# Long-read sequencing reveals extensive size variation and suggests evolutionary patterns of expansion in bivalve mitogenomes

**DOI:** 10.1101/2024.12.23.625590

**Authors:** Ning Zhang, Lu Qi, Biyang Xu, Lingfeng Kong, Qi Li

**Affiliations:** Key Laboratory of Mariculture, Ministry of Education, Ocean University of China, Qingdao, China; Laboratory for Marine Fisheries Science and Food Production Processes, Qingdao National Laboratory for Marine Science and Technology, Qingdao, China; South China Sea Fisheries Research Institute, Chinese Academy of Fishery Sciences, Guangzhou 510300, China; Institute of Marine Science and Technology, Shandong University, Qingdao 266237, China

**Keywords:** Mitochondrial genome size, Bivalve, Long reads, Assembly, Unassigned region

## Abstract

Bilaterian mitochondrial genomes are generally of conserved size and gene content, typically ranging from 14 to 20 kb and coding 37 genes. However, the major exception to this rule has been found in many bivalve species which allow the presence of long unassigned region (regions that are functionally unassigned). It is still unclear whether there are universal patterns to expansions across bivalves. Additionally, the prevalence of highly repetitive sequences within complex mitogenomes has prevented its complete assembly and led to its systematic omission from mitogenomic analyses. Here, leveraging the growing genomic resources in Mollusca, we devised a mitogenome assembly pipeline using long-read sequencing to characterize mitogenome features in 178 mollusk species. Comparing our assemblies with reference mitogenomes based on Sanger/short-read sequencing, we identified missing sequences, repeats and novel gene duplications and found that bivalves exhibit an exceptional diversity in mitogenome size compared to other mollusks. Subsequently, we investigated the factors potentially influencing mitogenome size, the potential functional elements and the patterns of expansion regions. Furthermore, we discussed that the possible selective pressure on mitogenome size and hypothesized that the variability of bivalve mitogenomes may be linked to innate immunity. Our findings underscore the significance of long-read sequencing in elucidating complex mitogenomes and provide new insights into the evolution of bivalve mitogenomes.

## Supplemental Table 1-6 for "Long-read sequencing reveals extensive size variation and suggests evolutionary patterns of expansion in bivalve mitogenomes": Table-S2 The Annotation Infromation of Mitogenome in This Study.xlsx

### Sheet: Annotation
Table-S2 The annotation infromation of mitogenome in this study
Pinctada fucata 3
Gene	Start	End	Size		aa	Start codon	Stop codon/E-value for miRNA	Strand/types for repeat		Gene	number	total length
cox1	1	1602	1602		533	ATA	TAG	+		CDS	12	11176
cox2	1605	2342	738	2	245	GTG	TAG	+		rRNA	3	3022
nad6	2602	3117	516	259	171	ATG	TAA	+		tRNA	36	2455
trnX(taa)	3125	3191	67	7				+		repeat(true)	23	44943
atp6	3193	3939	747	1	248	ATG	TAA	+
cox3	3941	4762	822	1	273	GAG	TAG	+
nad3	4810	5149	340	47	114	ATG	T	+
trnC(tgc)	5150	5215	66	0				+
trnP(cca)	5223	5288	66	7				+
trnH(cac)	5289	5355	67	0				+
nad1	5359	6309	951	3	316	ATA	TAG	+
trnN(aac)	6372	6439	68	62				+
trnF(ttc)	6440	6511	72	0				+
nad4L	6512	6796	285	0	94	GTG	TAA	+
nad4	6814	8262	1449	17	482	ATA	TAG	+
rnd-1_family-0	8263	15661	7399	0				Unknown
mir-3099	9258	9340					7e-07	+
trnM(atg)	15662	15732	71	6321				+
trnI(atc)	15775	15844	70	42				+
trnW(tgg)	15978	16046	69	133				+
rnd-1_family-1	16047	17652	1606	0				Unknown
trnM(atg)	17653	17723	71	0				+
rnd-1_family-2	17942	21258	3317	218				Unknown
rnd-1_family-1	21259	22321	1063	0				Unknown
trnM(atg)	22322	22392	71	0				+
rnd-1_family-2	22611	24468	1858	218				Unknown
rnd-1_family-1	24469	25505	1037	0				Unknown
trnM(atg)	25506	25576	71	0				+
rnd-1_family-2	25795	27634	1840	218				Unknown
rnd-1_family-1	27635	28690	1056	0				Unknown
trnM(atg)	28691	28761	71	0				+
trnS2(tca)	28802	28868	67	40				+
rnd-1_family-2	28982	32295	3314	113				Unknown
rnd-1_family-1	32296	33343	1048	0				Unknown
trnM(atg)	33344	33414	71	0				+
rnd-1_family-2	33632	35486	1855	217				Unknown
rnd-1_family-1	35487	36540	1054	0				Unknown
trnM(atg)	36541	36611	71	0				+
rnd-1_family-2	36830	40147	3318	218				Unknown
rnd-1_family-1	40148	41204	1057	0				Unknown
trnM(atg)	41205	41275	71	0				+
rnd-1_family-2	41497	43345	1849	221				Unknown
rnd-1_family-1	43346	44392	1047	0				Unknown
trnM(atg)	44393	44463	71	0				+
rnd-1_family-2	44682	46519	1838	218				Unknown
rnd-1_family-1	46520	47575	1056	0				Unknown
trnM(atg)	47576	47646	71	0				+
rnd-1_family-2	47871	51176	3306	224				Unknown
rnd-1_family-1	51177	52237	1061	0				Unknown
trnM(atg)	52238	52308	71	0				+
rnd-1_family-2	52524	55797	3274	215				Unknown
rnd-1_family-1	55798	56463	666	0				Unknown
trnL1(ctg)	56464	56530	67	0				+
trnD(gac)	56936	57004	69	405				+
trnQ(caa)	57025	57089	65	20				+
trnG(gga)	57161	57222	62	71				+
trnA(gca)	57317	57383	67	94				+
cob	57697	58851	1155	313	384	ATG	TAG	+
nad2	58859	59821	963	7	320	TTG	TAG	+
trnR(cga)	60546	60614	69	724				+
trnT(aca)	60619	60682	64	4				+
trnL2(tta)	60683	60745	63	0				+
trnK(aaa)	60781	60843	63	35				+
trnW(tga)	60886	60953	68	42				+
12S-b	60970	61786	817	16				+
trnW(tga)	61944	62011	68	157				+
12S	62027	62843	817	15				+
trnS1(aga)	63392	63462	71	548				+
(T)n	72193	72216	24	8730				Simple_repeat
trnY(tac)	74230	74295	66	2013				+
trnV(gta)	74684	74752	69	388				+
16S	76282	77670	1389	1529				+
trnE(gaa)	77671	77737	67	0				+
trnM(atg)	77738	77801	64	0				+
nad5	77803	79410	1608	1	535	ATG	TAG	+
Dreissena rostriformis
Gene	Start	End	Size		aa	Start codon	Stop codon/E-value for miRNA	Strand/types for repeat		Gene	number	total length
cox1	1	1701	1701		566	ATA	TAA	+		CDS	12	11595
nad4	1830	3221	1392	128	463	ATG	TAA	+		rRNA	2	2239
trnL2(tta)	3250	3318	69	28				+		tRNA	28	1857
trnS2(tca)	3373	3436	64	54				+		repeat(true)	12	11328
nad1	3479	4351	873	42	290	ATA	TAA	+
trnY(tac)	4359	4421	63	7				+
nad3	4424	4801	378	2	125	ATA	TAA	+
trnT(aca)	4804	4871	68	2				+
cox2	4920	5810	891	48	296	ATA	TAA	+
trnK(aaa)	5841	5907	67	30				+
trnX(taa)	6530	6596	67	622				+
trnE(gaa)	6926	6992	67	329				+
trnK(aaa)	7934	8000	67	941				+
(TTTATC)n	8260	8313	54	259				Simple_repeat
trnR(cga)	8794	8858	65	480				+
(T)n	8955	8985	31	96				Simple_repeat
rnd-1_family-0	9167	9622	456	181				Unknown
mir-627	9579	9478					6.4e-07	-
rnd-1_family-0	9623	11259	1637	144				Unknown
mir-1684	9740	9635					7.9e-07	-
mir-627	10095	9980					3.3e-08	-
mir-627	10414	10299					3.3e-08	-
mir-3199	10610	10693					1.6e-10	+
mir-627	11013	10898					3.3e-08	-
trnY(tac)	14563	14626	64	3664				-
atp6	14746	15471	726	119	241	ATA	TAA	-
trnH(cac)	16096	16159	64	624				-
16S	16160	17545	1386	0				-
trnG(gga)	17546	17614	69	0				-
trnM(atg)	17619	17684	66	4				-
cob	17690	18808	1119	5	372	ATA	TAG	-
nad6	18841	19467	627	32	208	ATG	TAA	-
nad5	19624	21342	1719	156	572	ATG	TAA	-
trnD(gac)	21343	21409	67	0				-
trnV(gta)	21411	21476	66	1				-
trnL1(cta)	21481	21547	67	4				-
trnC(tgc)	21548	21611	64	0				-
trnK(aaa)	21876	21942	67	264				+
trnW(tga)	21948	22016	69	5				+
nad4L	22041	22298	258	24	85	ATA	TAA	+
trnA(gca)	22332	22397	66	33				+
trnS1(aga)	22460	22527	68	62				+
trnP(cca)	22528	22593	66	0				+
trnF(ttc)	22597	22663	67	3				+
cox3	22816	23631	816	152	271	ATG	TAA	+
trnQ(caa)	23632	23699	68	0				+
(T)n	23805	23839	35	105				Simple_repeat
rnd-1_family-0	24037	26966	2930	197				Unknown
mir-5681	24114	24053					7.3e-07	-
mir-627	24440	24325					3.3e-08	-
mir-627	24747	24632					3.3e-08	-
mir-627	25055	24940					3.3e-08	-
mir-627	25356	25255					6.4e-07	-
mir-1684	25622	25517					8e-07	-
mir-627	25738	25623					3.3e-08	-
mir-627	26113	25998					3.3e-08	-
mir-627	26425	26305					5.5e-07	-
mir-627	26733	26618					3.3e-08	-
(T)n	31392	31408	17	4773				Simple_repeat
trnR(cga)	33356	33420	65	1947				+
(T)n	33514	33545	32	93				Simple_repeat
rnd-1_family-0	33741	36266	2526	195				Unknown
mir-5681	33817	33756					7.3e-07	-
mir-627	34142	34027					3.3e-08	-
mir-627	34450	34335					3.3e-08	-
mir-627	34758	34643					3.3e-08	-
mir-627	35072	34957					3.3e-08	-
mir-627	35383	35268					3.3e-08	-
mir-627	35725	35610					3.3e-08	-
mir-627	36033	35918					3.3e-08	-
(T)n	41219	41236	18	5300				Simple_repeat
trnR(cga)	42673	42737	65	1436				+
(T)n	42832	42866	35	94				Simple_repeat
rnd-1_family-0	43049	46605	3557	182				Unknown
mir-627	43455	43340					3.3e-08	-
mir-627	43763	43648					3.3e-08	-
mir-627	44384	44269					3.3e-08	-
mir-627	44760	44645					3.3e-08	-
MIR7533	45328	45071					4.2e-12	-
mir-627	45687	45572					3.3e-08	-
mir-627	45997	45882					3.3e-08	-
mir-627	46305	46190					3.3e-08	-
nad2	46865	47959	1095	674	364	ATG	TAA	+
trnN(aac)	47984	48050	67	24				+
trnI(atc)	48057	48121	65	6				+
12S	48257	49109	853	135				+
Dreissena polymorpha
Gene	Start	End	Size		aa	Start codon	Stop codon/E-value for miRNA	Strand/types for repeat		Gene	number	total length
cox1	1	1575	1575		524	ATA	TAA	+		CDS	12	12069
nad4	1749	3155	1407	173	468	ATG	TAA	+		rRNA	2	2191
trnS2(tca)	3301	3364	64	145				+		tRNA	22	1456
nad1	3543	4460	918	178	305	ATT	TAA	+		repeat(true)	264	36703
trnY(tac)	4461	4524	64	0				+
nad3	4625	4996	372	100	123	TTG	TAA	+
trnT(aca)	4999	5065	67	2				+
cox2	5070	6410	1341	4	446	ATG	TAG	+
trnE(gaa)	6424	6490	67	13				+
trnK	6531	6600	70	40				+
trnW(tga)	6605	6672	68	4				+
nad4L	6678	6959	282	5	93	ATG	TAA	+
trnA(gca)	6988	7053	66	28				+
trnS1(aga)	7095	7162	68	41				+
trnP(cca)	7163	7228	66	0				+
trnF(ttc)	7236	7302	67	7				+
cox3	7305	8123	819	2	272	ATG	TAA	+
trnQ(caa)	8124	8192	69	0				+
rnd-1_family-0	8217	8506	290	24				Unknown
atp6	8529	9257	729	22	242	ATA	TAA	-
trnH(cac)	9258	9314	57	0				-
16S	9315	10635	1321	0				-
trnG(gga)	10636	10703	68	0				-
trnM(atg)	10708	10771	64	4				-
cob	10776	11897	1122	4	373	TTA	TAG	-
nad6	11930	12562	633	32	210	ATG	TAA	-
trnR(cga)	12791	12855	65	228				-
nad5	12910	14670	1761	54	586	ATG	TAA	-
trnD(gac)	14671	14736	66	0				-
trnV(gta)	14737	14802	66	0				-
trnL1(cta)	14809	14876	68	6				-
trnC(tgc)	14877	14939	63	0				-
rnd-1_family-4	14988	15068	81	48				Unknown
rnd-1_family-1	15069	15213	145	0				Unknown
rnd-1_family-4	15214	15274	61	0				Unknown
rnd-1_family-1	15275	15423	149	0				Unknown
rnd-1_family-4	15424	15459	36	0				Unknown
rnd-1_family-1	15460	15611	152	0				Unknown
rnd-1_family-1	15661	15810	150	49				Unknown
rnd-1_family-1	15859	16013	155	48				Unknown
rnd-1_family-1	16052	16201	150	38				Unknown
rnd-1_family-4	16202	16245	44	0				Unknown
rnd-1_family-1	16246	16391	146	0				Unknown
rnd-1_family-1	16440	16588	149	48				Unknown
rnd-1_family-4	16688	16729	42	99				Unknown
rnd-1_family-1	16730	16877	148	0				Unknown
rnd-1_family-4	16878	16919	42	0				Unknown
rnd-1_family-1	16920	17064	145	0				Unknown
rnd-1_family-4	17163	17218	56	98				Unknown
rnd-1_family-1	17219	17370	152	0				Unknown
rnd-1_family-4	17371	17411	41	0				Unknown
rnd-1_family-1	17412	17567	156	0				Unknown
rnd-1_family-4	17568	17606	39	0				Unknown
rnd-1_family-1	17607	17751	145	0				Unknown
rnd-1_family-4	17752	17789	38	0				Unknown
rnd-1_family-1	17790	17938	149	0				Unknown
rnd-1_family-4	17939	18072	134	0				Unknown
rnd-1_family-1	18073	18219	147	0				Unknown
rnd-1_family-4	18319	18363	45	99				Unknown
rnd-1_family-1	18364	18510	147	0				Unknown
rnd-1_family-4	18614	18741	128	103				Unknown
rnd-1_family-1	18742	18890	149	0				Unknown
rnd-1_family-1	18939	19095	157	48				Unknown
rnd-1_family-4	19096	19131	36	0				Unknown
rnd-1_family-1	19132	19278	147	0				Unknown
rnd-1_family-4	19381	19417	37	102				Unknown
rnd-1_family-1	19418	19563	146	0				Unknown
rnd-1_family-1	19618	19769	152	54				Unknown
rnd-1_family-1	19819	19966	148	49				Unknown
rnd-1_family-1	20018	20171	154	51				Unknown
rnd-1_family-1	20223	20377	155	51				Unknown
rnd-1_family-1	20427	20577	151	49				Unknown
rnd-1_family-4	20578	20618	41	0				Unknown
rnd-1_family-1	20619	20765	147	0				Unknown
rnd-1_family-4	20871	20909	39	105				Unknown
rnd-1_family-1	20910	21054	145	0				Unknown
rnd-1_family-4	21055	21191	137	0				Unknown
rnd-1_family-1	21192	21337	146	0				Unknown
rnd-1_family-1	21387	21536	150	49				Unknown
rnd-1_family-1	21587	21736	150	50				Unknown
rnd-1_family-4	21838	21878	41	101				Unknown
rnd-1_family-1	21879	22030	152	0				Unknown
rnd-1_family-4	22031	22077	47	0				Unknown
rnd-1_family-1	22078	22222	145	0				Unknown
rnd-1_family-4	22326	22374	49	103				Unknown
rnd-1_family-1	22375	22528	154	0				Unknown
rnd-1_family-4	22529	22569	41	0				Unknown
rnd-1_family-1	22570	22715	146	0				Unknown
rnd-1_family-4	22716	22755	40	0				Unknown
rnd-1_family-1	22756	22900	145	0				Unknown
rnd-1_family-4	22901	22941	41	0				Unknown
rnd-1_family-1	22942	23089	148	0				Unknown
rnd-1_family-4	23090	23218	129	0				Unknown
rnd-1_family-1	23219	23367	149	0				Unknown
rnd-1_family-4	23469	23511	43	101				Unknown
rnd-1_family-1	23512	23657	146	0				Unknown
rnd-1_family-4	23764	23895	132	106				Unknown
rnd-1_family-1	23896	24044	149	0				Unknown
rnd-1_family-4	24145	24270	126	100				Unknown
rnd-1_family-1	24271	24421	151	0				Unknown
rnd-1_family-1	24470	24624	155	48				Unknown
rnd-1_family-4	24625	24664	40	0				Unknown
rnd-1_family-1	24665	24812	148	0				Unknown
rnd-1_family-4	24813	24856	44	0				Unknown
rnd-1_family-1	24857	25006	150	0				Unknown
rnd-1_family-4	25007	25046	40	0				Unknown
rnd-1_family-1	25047	25191	145	0				Unknown
rnd-1_family-4	25192	25233	42	0				Unknown
rnd-1_family-1	25234	25390	157	0				Unknown
rnd-1_family-4	25391	25515	125	0				Unknown
rnd-1_family-1	25516	25663	148	0				Unknown
rnd-1_family-4	25763	25801	39	99				Unknown
rnd-1_family-1	25802	25946	145	0				Unknown
rnd-1_family-4	26048	26178	131	101				Unknown
rnd-1_family-1	26179	26328	150	0				Unknown
rnd-1_family-4	26527	26573	47	198				Unknown
rnd-1_family-1	26574	26719	146	0				Unknown
rnd-1_family-4	26819	26864	46	99				Unknown
rnd-1_family-1	26865	27012	148	0				Unknown
rnd-1_family-4	27013	27138	126	0				Unknown
rnd-1_family-1	27139	27287	149	0				Unknown
rnd-1_family-1	27336	27489	154	48				Unknown
rnd-1_family-1	27544	27697	154	54				Unknown
rnd-1_family-4	27801	27842	42	103				Unknown
rnd-1_family-1	27843	27994	152	0				Unknown
rnd-1_family-4	28094	28132	39	99				Unknown
rnd-1_family-1	28133	28278	146	0				Unknown
rnd-1_family-4	28279	28318	40	0				Unknown
rnd-1_family-1	28319	28465	147	0				Unknown
rnd-1_family-4	28565	28608	44	99				Unknown
rnd-1_family-1	28609	28756	148	0				Unknown
rnd-1_family-1	28806	28960	155	49				Unknown
rnd-1_family-1	29010	29161	152	49				Unknown
rnd-1_family-4	29162	29199	38	0				Unknown
rnd-1_family-1	29200	29345	146	0				Unknown
rnd-1_family-1	29395	29547	153	49				Unknown
rnd-1_family-1	29597	29751	155	49				Unknown
rnd-1_family-4	29752	29793	42	0				Unknown
rnd-1_family-1	29794	29951	158	0				Unknown
rnd-1_family-4	30053	30093	41	101				Unknown
ImmE5 hits	33065	34036
rnd-1_family-1	30094	30243	150	0				Unknown
rnd-1_family-4	30349	30388	40	105				Unknown
rnd-1_family-1	30389	30542	154	0				Unknown
rnd-1_family-1	30592	30746	155	49				Unknown
rnd-1_family-1	30796	30947	152	49				Unknown
rnd-1_family-4	30948	30991	44	0				Unknown
rnd-1_family-1	30992	31142	151	0				Unknown
rnd-1_family-1	31197	31345	149	54				Unknown
rnd-1_family-4	31451	31490	40	105				Unknown
rnd-1_family-1	31491	31640	150	0				Unknown
rnd-1_family-4	31744	31789	46	103				Unknown
rnd-1_family-1	31790	31935	146	0				Unknown
rnd-1_family-1	31986	32137	152	50				Unknown
rnd-1_family-4	32237	32276	40	99				Unknown
rnd-1_family-1	32277	32427	151	0				Unknown
rnd-1_family-1	32477	32626	150	49				Unknown
rnd-1_family-1	32676	32833	158	49				Unknown
rnd-1_family-4	32834	32878	45	0				Unknown
rnd-1_family-1	32879	33028	150	0				Unknown
rnd-1_family-4	33129	33165	37	100				Unknown
rnd-1_family-1	33166	33311	146	0				Unknown
rnd-1_family-4	33411	33534	124	99				Unknown
rnd-1_family-1	33535	33680	146	0				Unknown
rnd-1_family-1	33835	33983	149	154				Unknown
rnd-1_family-4	34081	34119	39	97				Unknown
rnd-1_family-1	34120	34268	149	0				Unknown
rnd-1_family-4	34368	34407	40	99				Unknown
rnd-1_family-1	34408	34552	145	0				Unknown
rnd-1_family-4	34553	34593	41	0				Unknown
rnd-1_family-1	34594	34739	146	0				Unknown
rnd-1_family-4	34841	34882	42	101				Unknown
rnd-1_family-1	34883	35027	145	0				Unknown
rnd-1_family-4	35127	35163	37	99				Unknown
rnd-1_family-1	35164	35313	150	0				Unknown
rnd-1_family-4	35413	35453	41	99				Unknown
rnd-1_family-1	35454	35601	148	0				Unknown
rnd-1_family-4	35602	35730	129	0				Unknown
rnd-1_family-0	35867	35911	45	136				Unknown
rnd-1_family-0	35994	47189	11196	82				Unknown
MIR8643	36748	36895					1.6e-09	+
mir-2545	36983	36901					2.2e-07	-
MIR1507	37074	36989					4.5e-09	-
mir-2545	38098	38016					2.2e-07	-
MIR1507	38189	38104					4.5e-09	-
MIR8643	38972	39122					1.3e-07	+
MIR1507	39301	39216					4.5e-09	-
MIR8643	40105	40252					1.6e-09	+
mir-2545	40340	40258					2.2e-07	-
MIR1507	40431	40346					4.5e-09	-
MIR8643	41216	41363					1.6e-09	+
mir-2545	41451	41369					2.2e-07	-
MIR1507	41542	41457					4.5e-09	-
MIR8643	42330	42477					1.6e-09	+
MIR1507	42654	42569					4.5e-09	-
mir-2545	43697	43615					2.2e-07	-
MIR1507	43788	43703					4.5e-09	-
MIR8643	44586	44733					1.6e-09	+
mir-2545	44821	44739					2.2e-07	-
MIR1507	44912	44827					4.5e-09	-
MIR8643	45713	45860					1.6e-09	+
MIR1507	46043	45952					2.8e-08	-
mir-2545	47081	46999					2.2e-07	-
MIR1507	47172	47087					4.5e-09	-
(T)n	47190	47216	27	102				Simple_repeat
rnd-1_family-0	47217	51112	3896	0				Unknown
MIR8643	47964	48112					9.2e-08	+
mir-2545	48200	48118					2.2e-07	-
MIR1507	48291	48206					4.5e-09	-
MIR8643	49095	49242					1.6e-09	+
mir-2545	49330	49248					2.2e-07	-
MIR1507	49421	49336					4.5e-09	-
MIR8643	50206	50355					1.8e-09	+
mir-2545	50443	50361					2.2e-07	-
MIR1507	50531	50452					5.3e-09	-
(A)n	51159	51194	36	706				Simple_repeat
rnd-1_family-0	51275	51317	43	80				Unknown
rnd-1_family-0	51400	51441	42	82				Unknown
rnd-1_family-0	51525	51567	43	83				Unknown
rnd-1_family-0	51649	51690	42	81				Unknown
rnd-1_family-0	51770	51801	32	79				Unknown
rnd-1_family-1	51902	52035	134	100				Unknown
rnd-1_family-0	52223	52264	42	187				Unknown
rnd-1_family-0	52348	52389	42	83				Unknown
rnd-1_family-0	52473	52516	44	83				Unknown
rnd-1_family-0	52600	52642	43	83				Unknown
rnd-1_family-1	52724	52887	164	81				Unknown
rnd-1_family-0	52981	53021	41	93				Unknown
rnd-1_family-0	53105	53147	43	83				Unknown
rnd-1_family-0	53231	53272	42	83				Unknown
rnd-1_family-0	53357	53399	43	84				Unknown
rnd-1_family-0	53477	53508	32	77				Unknown
rnd-1_family-0	53606	53648	43	97				Unknown
rnd-1_family-0	53733	53774	42	84				Unknown
rnd-1_family-0	53858	53899	42	83				Unknown
rnd-1_family-0	53983	54025	43	83				Unknown
rnd-1_family-0	54108	54149	42	82				Unknown
rnd-1_family-0	54233	54275	43	83				Unknown
rnd-1_family-0	54358	54399	42	82				Unknown
rnd-1_family-0	54483	54524	42	83				Unknown
rnd-1_family-0	54604	54635	32	79				Unknown
rnd-1_family-0	54734	54765	32	98				Unknown
rnd-1_family-0	54866	54911	46	100				Unknown
rnd-1_family-0	54994	55034	41	82				Unknown
rnd-1_family-0	55118	55159	42	83				Unknown
rnd-1_family-0	55243	55285	43	83				Unknown
rnd-1_family-0	55367	55408	42	81				Unknown
rnd-1_family-0	55494	55536	43	85				Unknown
rnd-1_family-0	55619	55660	42	82				Unknown
rnd-1_family-0	55744	55786	43	83				Unknown
rnd-1_family-0	55869	55910	42	82				Unknown
rnd-1_family-0	55992	56039	48	81				Unknown
rnd-1_family-0	56122	56163	42	82				Unknown
rnd-1_family-0	56247	56289	43	83				Unknown
rnd-1_family-0	56371	56415	45	81				Unknown
rnd-1_family-0	56497	56539	43	81				Unknown
rnd-1_family-0	56622	56663	42	82				Unknown
rnd-1_family-0	56746	56787	42	82				Unknown
rnd-1_family-0	56875	56916	42	87				Unknown
rnd-1_family-0	57000	57041	42	83				Unknown
rnd-1_family-0	57125	57167	43	83				Unknown
rnd-1_family-0	57248	57289	42	80				Unknown
rnd-1_family-0	57369	57416	48	79				Unknown
rnd-1_family-0	57502	57543	42	85				Unknown
rnd-1_family-0	57626	57668	43	82				Unknown
rnd-1_family-0	57751	57792	42	82				Unknown
rnd-1_family-0	57879	57921	43	86				Unknown
rnd-1_family-0	58004	58047	44	82				Unknown
rnd-1_family-0	58131	58176	46	83				Unknown
rnd-1_family-0	58258	58299	42	81				Unknown
rnd-1_family-0	58383	58424	42	83				Unknown
rnd-1_family-0	58505	58558	54	80				Unknown
rnd-1_family-0	58633	58678	46	74				Unknown
rnd-1_family-0	58762	58803	42	83				Unknown
rnd-1_family-0	58887	58928	42	83				Unknown
rnd-1_family-0	59012	59053	42	83				Unknown
rnd-1_family-0	59137	59178	42	83				Unknown
rnd-1_family-0	59258	59293	36	79				Unknown
(A)n	59295	59312	18	1				Simple_repeat
rnd-1_family-0	59398	59442	45	85				Unknown
rnd-1_family-0	59529	59570	42	86				Unknown
rnd-1_family-0	59655	59696	42	84				Unknown
rnd-1_family-0	59780	59821	42	83				Unknown
rnd-1_family-0	59905	59947	43	83				Unknown
rnd-1_family-0	60029	60070	42	81				Unknown
rnd-1_family-0	60150	60181	32	79				Unknown
rnd-1_family-0	60285	60327	43	103				Unknown
rnd-1_family-0	60414	60455	42	86				Unknown
rnd-1_family-0	60539	60580	42	83				Unknown
rnd-1_family-0	60664	60705	42	83				Unknown
rnd-1_family-0	60789	60830	42	83				Unknown
rnd-1_family-0	60915	60956	42	84				Unknown
rnd-1_family-0	61044	61085	42	87				Unknown
rnd-1_family-0	61169	61210	42	83				Unknown
rnd-1_family-0	61290	61336	47	79				Unknown
rnd-1_family-0	61418	61459	42	81				Unknown
rnd-1_family-0	61544	61585	42	84				Unknown
rnd-1_family-0	61669	61710	42	83				Unknown
rnd-1_family-0	61790	61836	47	79				Unknown
rnd-1_family-0	61918	61959	42	81				Unknown
rnd-1_family-0	62044	62085	42	84				Unknown
rnd-1_family-0	62169	62213	45	83				Unknown
rnd-1_family-0	62297	62338	42	83				Unknown
rnd-1_family-0	62422	62463	42	83				Unknown
rnd-1_family-0	62546	62587	42	82				Unknown
rnd-1_family-0	62671	62712	42	83				Unknown
rnd-1_family-0	62796	62837	42	83				Unknown
(A)n	62954	62981	28	116				Simple_repeat
rnd-1_family-0	63062	63103	42	80				Unknown
rnd-1_family-0	63187	63228	42	83				Unknown
rnd-1_family-0	63312	63353	42	83				Unknown
rnd-1_family-0	63437	63478	42	83				Unknown
rnd-1_family-0	63561	63602	42	82				Unknown
rnd-1_family-0	63686	63727	42	83				Unknown
rnd-1_family-0	63811	63852	42	83				Unknown
rnd-1_family-0	63936	63977	42	83				Unknown
rnd-1_family-0	64060	64101	42	82				Unknown
rnd-1_family-0	64185	64226	42	83				Unknown
rnd-1_family-0	64306	64372	67	79				Unknown
rnd-1_family-0	64453	64496	44	80				Unknown
rnd-1_family-0	64577	64618	42	80				Unknown
(A)n	64735	64782	48	116				Simple_repeat
rnd-1_family-0	64857	64898	42	74				Unknown
rnd-1_family-0	64982	65021	40	83				Unknown
rnd-1_family-0	65101	65136	36	79				Unknown
rnd-1_family-0	65228	65268	41	91				Unknown
rnd-1_family-0	65352	65393	42	83				Unknown
rnd-1_family-0	65477	65519	43	83				Unknown
rnd-1_family-0	65602	65653	52	82				Unknown
trnL2(tta)	65713	65784	72	59				+
nad2	65949	67058	1110	164	369	ATG	TAA	+
trnN(aac)	67073	67138	66	14				+
trnI(atc)	67143	67207	65	4				+
12S	67394	68263	870	186				+
Ostrea_lurida
Gene	Start	End	Size		aa	Start codon	Stop codon/E-value for miRNA	Strand/types for repeat		Gene	number	total length
cob	1	1131	1131		376	GTG	TAA	+		CDS	16	15794
cox2	1133	1825	693	1	230	ATG	TAA	+		rRNA	2	1731
trnM(atg)	1833	1897	65	7				+		tRNA	26	1735
trnS2(tca)	1904	1974	71	6				+		repeat(true)	1	33
atp8	1993	2094	102	18	33	ATA	TAA	+
trnM(atg)	2121	2185	65	26				+
trnS1(aga)	2244	2314	71	58				+
trnL2(tta)	2316	2384	69	1				+
trnP(cca)	2386	2450	65	1				+
nad2	3067	4071	1005	616	334	GTG	TAA	+
trnC(tgc)	4085	4146	62	13				+
trnY(tac)	4149	4213	65	2				+
atp6	4319	4888	570	105	189	ATG	TAA	+
trnN(aac)	4892	4961	70	3				+
trnR(cga)	4965	5031	67	3				+
trnV(gta)	5038	5108	71	6				+
trnH(cac)	5129	5193	65	20				+
nad4	5194	6543	1350	0	449	ATG	TAA	+
12S	6552	7479	928	8				+
16S	7480	8282	803	0				+
nad5	8321	9991	1671	38	556	ATG	TAA	+
nad6	9992	10465	474	0	157	ATG	TAA	+
trnQ(caa)	10473	10539	67	7				+
nad3	10541	10894	354	1	117	GTG	TAG	+
trnK(aaa)	10895	10957	63	0				+
trnL1(cta)	10959	11023	65	1				+
trnF(ttc)	11024	11089	66	0				+
trnA(gca)	11098	11162	65	8				+
nad1	11330	12187	858	167	285	ATA	TAA	+
nad4L	12207	12470	264	19	87	ATA	TAA	+
trnW(tga)	12527	12591	65	56				+
trnD(gac)	12655	12723	69	63				+
(TA)n	12881	12913	33	157				Simple_repeat
cox1	13450	15060	1611	536	536	ATA	TAA	+
trnE(gaa)	15065	15131	67	4				+
cox1-b	15465	17075	1611	333	536	ATA	TAA	+
trnE(gaa)	17080	17146	67	4				+
cox1-c	17480	19089	1610	333		ATA	TAA	+
trnE(gaa)	19094	19160	67	4				+
cox1-d	19494	21103	1610	333		ATA	TAA	+
trnG(gga)	21109	21174	66	5				+
cox3	21279	22158	880	104	294	ATA	T	+
trnI(atc)	22159	22226	68	0				+
trnT(aca)	22231	22297	67	4				+
trnE(gaa)	22305	22371	67	7				+
Potamilus streckersoni
Gene	Start	End	Size		aa	Start codon	Stop codon/E-value for miRNA	Strand/types for repeat		Gene	number	total length
cox1	1	1509	1509		502	ATT	TAG	+		CDS	13	11158
cox3	1547	2326	780	37	256	ATG	TAA	+		rRNA	2	2178
atp6	2374	3081	708	47	235	ATG	TAG	+		tRNA	22	1452
trnD(gac)	3092	3156	65	10				+		repeat(true)	0	0
atp8	3157	3372	216	0	71	GTG	TAA	+
nad4L	3381	3677	297	8	98	GTG	TAG	+
nad4	3685	5016	1332	7	443	ATA	TAG	+
nad6	5060	5563	504	43	167	ATT	TAA	-
trnG(gga)	5572	5635	64	8				-
nad1	5663	6568	906	27	301	ATT	TAA	-
trnL2(tta)	6569	6632	64	0				-
trnV(gta)	6633	6695	63	0				-
trnI(atc)	6703	6767	65	7				-
trnC(tgc)	6776	6843	68	8				-
trnQ(caa)	6850	6916	67	6				-
nad5	13540	15282	1743	6623	580	GTG	TAA	+
trnF(ttc)	15430	15494	65	147				-
cob	15495	16653	1159	0	387	ATT	T	-
trnP(cca)	16654	16718	65	0				-
trnN(aac)	16729	16794	66	10				-
trnL1(cta)	16800	16865	66	5				-
16S	16866	18182	1317	0				-
trnY(tac)	18183	18248	66	0				-
trnT(aca)	18258	18322	65	9				-
trnK(aaa)	18323	18386	64	0				-
12S	18387	19247	861	0				-
trnR(cga)	19252	19319	68	4				-
trnW(tga)	19325	19391	67	5				-
trnM(atg)	19411	19480	70	19				-
nad2	19481	20446	966	0	321	ATG	TAA	-
FORF	20447	20710	264	0	87	ATC	TAA	-
trnE(gaa)	20711	20778	68	0				-
trnS1(aga)	20781	20849	69	2				-
trnS2(tca)	20854	20920	67	4				-
trnA(gca)	20959	21023	65	38				-
trnH(cac)	21145	21209	65	121				+
nad3	21261	21617	357	51	118	ATG	TAG	+
cox2	21675	22355	681	57	226	ATG	TAG	+
Pecten maximus
Gene	Start	End	Size		aa	Start codon	Stop codon/E-value for miRNA	Strand/types for repeat		Gene	number	total length
cox1	1	1611	1611		536	ATG	TAA	+		CDS	12	11382
trnF(ttc)	1642	1706	65	30				+		rRNA	2	2454
trnS2(tca)	1722	1788	67	15				+		tRNA	26	1798
trnE(gaa)	1805	1871	67	16				+		repeat(true)	17	606
nad6	2088	2615	528	216	175	TTG	TAG	+
trnL2(tta)	2617	2680	64	1				+
cob	2684	3994	1311	3	436	TTG	TAA	+
cox2	4108	4803	696	113	231	ATG	TAG	+
trnD(gac)	4826	4894	69	22				+
nad4L	4934	5227	294	39	97	ATG	TAA	+
cox3	5232	6077	846	4	281	GTG	TAG	+
nad2	6083	7045	963	5	320	GTG	TAA	+
nad3	7051	7404	354	5	117	TTG	TAG	+
trnS1(agc)	7410	7477	68	5				+
nad4	7613	8866	1254	135	417	ATG	TAG	+
trnH(cac)	8878	8944	67	11				+
trnW(tgg)	8954	9021	68	9				+
trnP(cca)	9039	9104	66	17				+
nad5	9121	10908	1788	16	595	ATG	TAG	+
atp6	10915	11700	786	6	261	ATA	TAA	+
trnC(tgc)	11718	11784	67	17				+
trnY(tac)	11794	11860	67	9				+
trnT(aca)	11873	11941	69	12				+
(T)n	12291	12309	19	349				Simple_repeat
(GGAG)n	12701	12724	24	391				Simple_repeat
G-rich	12737	12799	63	12				Low_complexity
trnL1(cta)	12958	13028	71	158				+
trnM(atg)	13029	13101	73	0				+
(T)n	13380	13404	25	278				Simple_repeat
A-rich	13463	13530	68	58				Low_complexity
(T)n	13647	13678	32	116				Simple_repeat
(T)n	13878	13896	19	199				Simple_repeat
(T)n	14043	14061	19	146				Simple_repeat
(G)n	14401	14449	49	339				Simple_repeat
trnL1(cta)	14645	14715	71	195				+
trnM(atg)	14717	14789	73	1				+
(T)n	15338	15355	18	548				Simple_repeat
(A)n	15539	15556	18	183				Simple_repeat
(T)n	15690	15747	58	133				Simple_repeat
(A)n	15945	15966	22	197				Simple_repeat
(G)n	16050	16073	24	83				Simple_repeat
trnL1(cta)	16274	16344	71	200				+
trnM(atg)	16345	16417	73	0				+
A-rich	16772	16821	50	354				Low_complexity
(T)n	16946	16974	29	124				Simple_repeat
G-rich	17696	17764	69	721				Low_complexity
trnG(gga)	17922	17994	73	157				+
trnN(aac)	18002	18069	68	7				+
trnI(atc)	18095	18165	71	25				+
trnK(aaa)	18194	18263	70	28				+
trnA(gca)	18275	18341	67	11				+
12S	18375	19343	969	33				+
trnQ(caa)	19353	19424	72	9				+
trnV(gta)	19450	19517	68	25				+
nad1	19521	20471	951	3	316	GTG	TAA	+
trnR(cga)	20473	20545	73	1				+
16S	20546	22030	1485	0				+
Tegillarca granosa
Gene	Start	End	Size		aa	Start codon	Stop codon/E-value for miRNA	Strand/types for repeat		Gene	number	total length
cox1	1	1590	1590		529	ATG	TAG	+		CDS	12	11461
nad5	1606	3324	1719	15	572	ATA	TAA	+		rRNA	2	2267
trnM(atg)	3351	3418	68	26				+		tRNA	23	1547
nad1	3581	4375	795	162	264	ATA	TAG	+		repeat(true)	16	34038
nad4	4447	5653	1207	71	403	ATG	T	+
cob	9109	10332	1224	3455	407	ATA	TAG	+
trnF(ttc)	10372	10438	67	39				+
cox2	10440	11669	1230	1	409	ATG	TAA	+
trnC(tgc)	11701	11765	65	31				+
(TGTT)n	11794	11845	52	28				Simple_repeat
nad6	11912	12403	492	66	163	ATG	TAA	+
trnK(aaa)	12422	12491	70	18				+
atp6	12517	13164	648	25	215	ATG	TAG	+
trnP(cca)	13199	13263	65	34				+
trnI(atc)	13294	13363	70	30				+
trnG(gga)	13375	13442	68	11				+
trnE(gaa)	13469	13538	70	26				+
trnV(gta)	13542	13607	66	3				+
16S	13608	14956	1349	0				+
trnA(gca)	14957	15026	70	0				+
trnT(aca)	15049	15120	72	22				+
trnH(cac)	15138	15205	68	17				+
trnQ(caa)	15238	15305	68	32				+
nad3	15339	15740	402	33	133	ATG	TAG	+
nad4L	15770	16021	252	29	83	TTT	TAG	+
trnW(tga)	16022	16087	66	0				+
trnS2(tca)	16100	16160	61	12				+
(A)n	16161	16207	47	0				Simple_repeat
cox3	16307	17041	735	99	244	ATG	TAA	+
rnd-1_family-2	17244	30184	12941	202				Unknown
rnd-1_family-1	30185	30679	495	0				Unknown
rnd-1_family-2	30680	32543	1864	0				Unknown
rnd-1_family-1	32544	33028	485	0				Unknown
rnd-1_family-2	33029	34895	1867	0				Unknown
rnd-1_family-1	34896	35385	490	0				Unknown
rnd-1_family-2	35386	37282	1897	0				Unknown
rnd-1_family-1	37283	37772	490	0				Unknown
rnd-1_family-2	37773	39640	1868	0				Unknown
rnd-1_family-1	39641	40129	489	0				Unknown
rnd-1_family-2	40130	51009	10880	0				Unknown
trnL2(tta)	51150	51216	67	140				+
rnd-1_family-1	51366	51462	97	149				Unknown
trnD(gac)	51484	51551	68	21				+
trnY(tac)	51589	51653	65	37				+
trnN(aac)	51680	51748	69	26				+
12S	51757	52674	918	8				+
nad2	52739	53905	1167	64	388	ATG	TAG	+
trnS1(aga)	53919	53985	67	13				+
trnR(cga)	54002	54067	66	16				+
trnL1(cta)	54086	54151	66	18				+
(TGTTGT)n	54298	54335	38	146				Simple_repeat
(TGTTGT)n	59889	59926	38	5553				Simple_repeat
trnX(taa)	69050	69114	65	9123				+
Scapharca broughtonii 2
Gene	Start	End	Size		aa	Start codon	Stop codon/E-value for miRNA	Strand/types for repeat		Gene	number	total length
atp6	1	681	681		225	ATA	TAA	+		CDS	12	11190
trnP(cca)	690	758	69	8				+		rRNA	2	2294
trnI(atc)	764	833	70	5				+		tRNA	41	2756
(AATT)n	839	919	81	5				Simple_repeat		repeat(true)	82	20967
trnG(gga)	972	1039	68	52				+
trnE(gaa)	1045	1114	70	5				+
trnV(gta)	1118	1185	68	3				+
16S	1186	2516	1331	0				+
trnA(gca)	2517	2585	69	0				+
trnT(aca)	2629	2701	73	43				+
trnH(cac)	2706	2773	68	4				+
trnQ(caa)	2816	2883	68	42				+
nad3	2901	3308	408	17	135	ATG	TAA	+
nad4L	3314	3583	270	5	89	GTG	TAA	+
trnW(tga)	3599	3667	69	15				+
trnS2(tca)	3693	3758	66	25				+
cox3	3815	4573	759	56	252	GTG	TAA	+
trnD(	5052	5122	71	478				+
trnD(gac)	5325	5394	70	202				+
trnL2(tta)	5422	5487	66	27				+
trnY(tac)	5533	5597	65	45				+
trnN(aac)	5610	5678	69	12				+
12S	5687	6649	963	8				+
nad2	6827	7888	1062	177	353	ATG	TAA	+
trnS1(aga)	7898	7963	66	9				+
Pentapeptide_4	11059	10664
(TATATA)n	11800	11849	50	3836				Simple_repeat
rnd-1_family-0	12462	13037	576	612				Unknown
(AT)n	13038	13087	50	0				Simple_repeat
rnd-1_family-0	13088	15427	2340	0				Unknown
(AT)n	15428	15476	49	0				Simple_repeat
rnd-1_family-0	15477	16224	748	0				Unknown
(AT)n	16225	16275	51	0				Simple_repeat
rnd-1_family-0	16276	17029	754	0				Unknown
(AT)n	17030	17076	47	0				Simple_repeat
rnd-1_family-0	17077	17830	754	0				Unknown
(AT)n	17831	17882	52	0				Simple_repeat
rnd-1_family-0	17883	18111	229	0				Unknown
rnd-1_family-0	24552	24647	96	6440				Unknown
rnd-1_family-0	24648	24949	302	0				Unknown
rnd-1_family-0	24950	25251	302	0				Unknown
rnd-1_family-0	25252	25554	303	0				Unknown
rnd-1_family-0	25555	25859	305	0				Unknown
rnd-1_family-0	25860	26161	302	0				Unknown
rnd-1_family-0	26162	26461	300	0				Unknown
rnd-1_family-0	26462	26764	303	0				Unknown
rnd-1_family-0	26765	27069	305	0				Unknown
rnd-1_family-0	27070	27371	302	0				Unknown
rnd-1_family-0	27372	27673	302	0				Unknown
rnd-1_family-0	27674	27975	302	0				Unknown
rnd-1_family-0	27976	28276	301	0				Unknown
rnd-1_family-0	28277	28578	302	0				Unknown
rnd-1_family-0	28579	28880	302	0				Unknown
rnd-1_family-0	28881	29181	301	0				Unknown
rnd-1_family-0	29182	29485	304	0				Unknown
rnd-1_family-0	29486	29786	301	0				Unknown
rnd-1_family-0	29787	30096	310	0				Unknown
rnd-1_family-0	30097	30398	302	0				Unknown
rnd-1_family-0	30399	30700	302	0				Unknown
rnd-1_family-0	30701	31002	302	0				Unknown
rnd-1_family-0	31003	31303	301	0				Unknown
rnd-1_family-0	31304	31605	302	0				Unknown
rnd-1_family-0	31606	31921	316	0				Unknown
rnd-1_family-0	31922	32700	779	0				Unknown
(T)n	35195	35216	22	2494				Simple_repeat
(TTGTGT)n	49990	50032	43	14773				Simple_repeat
rnd-1_family-1	50205	50518	314	172				Unknown
rnd-1_family-1	51717	52413	697	1198				Unknown
rnd-1_family-1	54840	55549	710	2426				Unknown
rnd-1_family-1	57886	58417	532	2336				Unknown
rnd-1_family-1	58723	59191	469	305				Unknown
trnY(tac)	59457	59524	68	265				+
(GTATTTT)n	59549	59604	56	24				Simple_repeat
rnd-1_family-1	59772	59904	133	167				Unknown
rnd-1_family-1	61152	61866	715	1247				Unknown
rnd-1_family-3	61867	62005	139	0				Unknown
rnd-1_family-2	62057	62175	119	51				Unknown
rnd-1_family-3	62176	62204	29	0				Unknown
trnV(gta)	62205	62269	65	0				+
rnd-1_family-2	62339	62457	119	69				Unknown
rnd-1_family-3	62458	62486	29	0				Unknown
trnV(gta)	62487	62551	65	0				+
rnd-1_family-2	62621	62739	119	69				Unknown
rnd-1_family-3	62740	62767	28	0				Unknown
trnV(gta)	62768	62834	67	0				+
rnd-1_family-2	62902	63020	119	67				Unknown
rnd-1_family-3	63021	63048	28	0				Unknown
trnV(gta)	63049	63115	67	0				+
rnd-1_family-2	63184	63302	119	68				Unknown
rnd-1_family-3	63303	63330	28	0				Unknown
trnV(gta)	63331	63397	67	0				+
rnd-1_family-2	63466	63584	119	68				Unknown
rnd-1_family-3	63585	63612	28	0				Unknown
trnV(gta)	63613	63679	67	0				+
rnd-1_family-2	63747	63865	119	67				Unknown
rnd-1_family-3	63866	63893	28	0				Unknown
trnV(gta)	63894	63960	67	0				+
rnd-1_family-2	64028	64146	119	67				Unknown
rnd-1_family-3	64147	64174	28	0				Unknown
trnV(gta)	64175	64241	67	0				+
rnd-1_family-2	64309	64427	119	67				Unknown
rnd-1_family-3	64428	64455	28	0				Unknown
trnV(gta)	64456	64522	67	0				+
rnd-1_family-2	64590	64708	119	67				Unknown
rnd-1_family-3	64709	64736	28	0				Unknown
trnV(gta)	64737	64803	67	0				+
rnd-1_family-2	64872	64990	119	68				Unknown
rnd-1_family-3	64991	65018	28	0				Unknown
trnV(gta)	65019	65085	67	0				+
rnd-1_family-1	65154	65865	712	68				Unknown
rnd-1_family-3	65889	65991	103	23				Unknown
rnd-1_family-1	66172	66638	467	180				Unknown
trnL1(cta)	69870	69936	67	3231				+
(TTTA)n	72026	72091	66	2089				Simple_repeat
trnR(cga)	72096	72160	65	4				+
(TTTTGT)n	72577	72631	55	416				Simple_repeat
(ATTTAGT)n	72968	73016	49	336				Simple_repeat
cox1	73434	75017	1584	417	527	TTC	TAG	+
nad5	75029	76720	1692	11	563	ATT	TAA	+
trnM(atg)	76745	76789	45	24				+
nad1	76790	77764	975	0	324	ATG	TAG	+
nad4	77784	79079	1296	19	431	ATA	TAA	+
cob	79603	80844	1242	523	413	ATT	TAA	+
trnF(ttc)	80849	80919	71	4				+
cox2	82155	82874	720	1235	239	ATG	TAA	+
trnC(tgc)	82900	82967	68	25				+
(T)n	87571	87594	24	4603				Simple_repeat
(T)n	87715	87739	25	120				Simple_repeat
(TTTTTA)n	87973	88006	34	233				Simple_repeat
(T)n	88245	88297	53	238				Simple_repeat
nad6	92789	93289	501	4491	166	GTT	TAA	+
trnK(aaa)	93290	93343	54	0				+
trnK(aaa)	93398	93467	70	54				+
trnK(aaa)	93522	93591	70	54				+
trnK(aaa)	93646	93715	70	54				+
trnK(aaa)	93770	93839	70	54				+
trnK(aaa)	93894	93963	70	54				+
trnK(aaa)	94018	94087	70	54				+
Scapharca broughtonii 1
Gene	Start	End	Size		aa	Start codon	Stop codon/E-value for miRNA	Strand/types for repeat		Gene	number	total length
ATG27 hit	10136	10510								CDS	12	11187
rnd-1_family-1	14877	15333	457					Unknown		rRNA	2	2293
rnd-1_family-1	15940	16950	1011	606				Unknown		tRNA	42	2841
rnd-1_family-1	19404	20414	1011	2453				Unknown		repeat(true)	61	20733
rnd-1_family-1	22912	23795	884	2497				Unknown
rnd-1_family-4	23975	24434	460	179				Unknown
trnY(tac)	24703	24771	69	268				+
rnd-1_family-5	26420	26677	258	1648				Unknown
trnM(ata)	26751	26818	68	73				+
rnd-1_family-2	26839	27105	267	20				Unknown
trnM(ata)	27106	27173	68	0				+
rnd-1_family-2	27194	27460	267	20				Unknown
trnM(ata)	27461	27528	68	0				+
rnd-1_family-2	27549	27815	267	20				Unknown
trnM(ata)	27816	27883	68	0				+
rnd-1_family-2	27904	28173	270	20				Unknown
trnM(ata)	28174	28241	68	0				+
rnd-1_family-2	28262	28527	266	20				Unknown
trnM(ata)	28528	28595	68	0				+
rnd-1_family-2	28616	28882	267	20				Unknown
trnM(ata)	28883	28950	68	0				+
rnd-1_family-2	28986	29250	265	35				Unknown
trnM(ata)	29251	29318	68	0				+
rnd-1_family-2	29349	29613	265	30				Unknown
trnM(ata)	29614	29681	68	0				+
rnd-1_family-2	29712	29977	266	30				Unknown
trnM(ata)	29978	30045	68	0				+
rnd-1_family-2	30076	30342	267	30				Unknown
trnM(ata)	30343	30410	68	0				+
rnd-1_family-2	30431	30527	97	20				Unknown
(AGAATTT)n	30619	30657	39	91				Simple_repeat
rnd-1_family-1	31167	32181	1015	509				Unknown
rnd-1_family-4	32346	32812	467	164				Unknown
trnL1(cta)	36058	36124	67	3245				+
trnR(cga)	38279	38343	65	2154				+
(TTTTAT)n	38754	38811	58	410				Simple_repeat
cox1	39601	41184	1584	789	527	ATG	TAG	+
nad5	41196	42887	1692	11	563	ATT	TAA	+
trnM(atg)	42913	42957	45	25				+
nad1	42958	43932	975	0	324	ATG	TAG	+
nad4	43952	45247	1296	19	431	ATT	TAA	+
cob	45639	46880	1242	391	413	ATT	TAA	+
trnF(ttc)	46884	46954	71	3				+
cox2	48192	48911	720	1237	239	ATG	TAA	+
trnC(tgc)	48937	49004	68	25				+
(TTATTT)n	50896	50958	63	1891				Simple_repeat
(T)n	50959	51008	50	0				Simple_repeat
(TTTTTTG)n	53038	53087	50	2029				Simple_repeat
(T)n	54269	54311	43	1181				Simple_repeat
(ATTTTAT)n	54887	54927	41	575				Simple_repeat
(TTA)n	57061	57108	48	2133				Simple_repeat
(TTATT)n	57650	57698	49	541				Simple_repeat
nad6	58703	59203	501	1004	166	ATT	TAA	+
trnK(aaa)	59204	59257	54	0				+
trnK(aaa)	59326	59395	70	68				+
trnK(aaa)	59450	59519	70	54				+
trnK(aaa)	59573	59642	70	53				+
(AT)n	59675	59693	19	32				Simple_repeat
trnK(aaa)	59705	59774	70	11				+
atp6	59777	60457	681	2	226	ATA	TAA	+
trnP(cca)	60466	60534	69	8				+
trnI(atc)	60541	60611	71	6				+
trnG(gga)	60752	60819	68	140				+
trnE(gaa)	60825	60894	70	5				+
trnV(gta)	60898	60965	68	3				+
16S	60966	62295	1330	0				+
trnA(gca)	62296	62362	67	0				+
trnT(aca)	62406	62477	72	43				+
trnH(cac)	62482	62548	67	4				+
trnQ(caa)	62591	62658	68	42				+
nad3	62676	63083	408	17	135	ATG	TAA	+
nad4L	63089	63358	270	5	89	GTG	TAA	+
trnW(tga)	63374	63442	69	15				+
trnS2(tca)	63474	63539	66	31				+
cox3	63596	64354	759	56	252	GTG	TAA	+
trnD(---)	64558	64628	71	203				+
trnD(---)	64829	64899	71	200				+
trnD(---)	65101	65171	71	201				+
trnD(---)	65372	65442	71	200				+
trnD(gac)	65645	65714	70	202				+
trnL2(tta)	65742	65806	65	27				+
trnY(tac)	65852	65916	65	45				+
trnN(aac)	65930	65998	69	13				+
12S	66007	66969	963	8				+
nad2	67147	68205	1059	177	352	ATG	TAA	+
trnS1(aga)	68215	68280	66	9				+
Pentapeptide_4	71552	72091
rnd-1_family-6	72957	73912	956	4676				Unknown
rnd-1_family-0	74082	74393	312	169				Unknown
rnd-1_family-0	74394	75175	782	0				Unknown
rnd-1_family-0	75176	75964	789	0				Unknown
rnd-1_family-0	75965	76740	776	0				Unknown
rnd-1_family-0	76792	77537	746	51				Unknown
(AT)n	77538	77589	52	0				Simple_repeat
rnd-1_family-0	77590	78361	772	0				Unknown
rnd-1_family-0	78362	78708	347	0				Unknown
(T)n	78709	78733	25	0				Simple_repeat
rnd-1_family-0	78734	79137	404	0				Unknown
(AT)n	79138	79183	46	0				Simple_repeat
rnd-1_family-0	79184	79415	232	0				Unknown
rnd-1_family-3	84363	84462	100	4947				Unknown
rnd-1_family-0	84463	84751	289	0				Unknown
rnd-1_family-0	84752	85063	312	0				Unknown
rnd-1_family-0	85064	85366	303	0				Unknown
rnd-1_family-0	85367	85672	306	0				Unknown
rnd-1_family-3	85691	85994	304	18				Unknown
rnd-1_family-0	85995	86286	292	0				Unknown
rnd-1_family-0	86287	86592	306	0				Unknown
rnd-1_family-0	86593	86894	302	0				Unknown
rnd-1_family-0	86895	87200	306	0				Unknown
rnd-1_family-0	87201	87504	304	0				Unknown
rnd-1_family-0	87505	87807	303	0				Unknown
rnd-1_family-0	87808	88111	304	0				Unknown
rnd-1_family-0	88112	88416	305	0				Unknown
rnd-1_family-0	88417	88717	301	0				Unknown
rnd-1_family-0	88718	89020	303	0				Unknown
rnd-1_family-3	89039	89342	304	18				Unknown
rnd-1_family-0	89343	89869	527	0				Unknown
rnd-1_family-0	89870	90105	236	0				Unknown
Chlamys farreri
Gene	Start	End	Size		aa	Start codon	Stop codon/E-value for miRNA	Strand/types for repeat		Gene	number	total length
cox1	1	1644	1644		547	ATG	TAA	+		CDS	12	11217
nad4L	1889	2206	318	244	105	ATA	TAA	+		rRNA	2	2399
nad6	2245	2769	525	38	174	ATA	TAA	+		tRNA	22	1487
trnL2(tta)	2770	2816	47	0				+		repeat(true)	3	111
cob	2997	4169	1173	180	390	ATG	TAG	+
trnC(tgc)	4187	4257	71	17				+
trnA(gca)	4274	4341	68	16				+
12S	4375	5330	956	33				+
nad5	5490	7163	1674	159	557	ATG	TAG	+
trnD(gac)	7373	7439	67	209				+
cox3	7443	8294	852	3	283	ATG	TAA	+
trnK(aaa)	8334	8404	71	39				+
trnF(ttc)	8410	8474	65	5				+
trnS2(tca)	8481	8548	68	6				+
trnQ(caa)	8551	8622	72	2				+
trnE(gaa)	8628	8695	68	5				+
atp6	8702	9490	789	6	262	ATG	TAG	+
cox2	9514	10260	747	23	248	GTG	TAA	+
nad2	10649	11605	957	388	318	ATA	TAG	+
trnT(aca)	11623	11691	69	17				+
trnP(cca)	11700	11768	69	8				+
trnI(atc)	11774	11844	71	5				+
trnL1(cta)	11845	11912	68	0				+
nad3	11927	12277	351	14	116	ATA	TAG	+
trnS1(aga)	12344	12412	69	66				+
nad4	12456	13700	1245	43	414	ATG	TAG	+
trnH(cac)	13701	13765	65	0				+
trnW(tgg)	13778	13847	70	12				+
trnY(tac)	13848	13915	68	0				+
trnG(gga)	13916	13982	67	0				+
trnV(gta)	14005	14071	67	22				+
(AGAA)n	15531	15555	25	1459				Simple_repeat
(TAATAAG)n	16282	16322	41	726				Simple_repeat
MIR2670	16329	16476					4.7e-07	+
trnN(aac)	23422	23488	67	6945				+
nad1	23500	24441	942	11	313	ATT	TAG	+
trnR(cga)	24443	24508	66	1				+
16S	24549	25991	1443	40				+
(ATATTTT)n	26019	26063	45	27				Simple_repeat
trnM(atg)	26212	26285	74	148				+
Corbicula fluminea
Gene	Start	End	Size		aa	Start codon	Stop codon/E-value for miRNA	Strand/types for repeat		Gene	number	total length
cox1	1	1614	1614		537	ATT	TAA	+		CDS	12	11760
cox2	1673	2995	1323	58	440	ATT	TAA	+		rRNA	2	1648
trnG(gga)	3000	3063	64	4				+		tRNA	22	1415
trnR(cga)	3065	3127	63	1				+		repeat(true)	13	656
cob	3128	4288	1161	0	386	TTG	TAG	+
16S	4435	5446	1012	146				+
nad4	5600	6961	1362	153	453	ATC	TAA	+
trnH(cac)	6962	7022	61	0				+
trnE(gaa)	7024	7089	66	1				+
trnS2(tca)	7094	7148	55	4				+
atp6	7149	7889	741	0	246	GTG	TAA	+
nad3	7941	8333	393	51	130	ATA	TAG	+
trnA(gca)	8334	8396	63	0				+
trnI(atc)	8397	8461	65	0				+
trnK(aaa)	8465	8531	67	3				+
trnL2(tta)	8532	8595	64	0				+
nad1	8599	9507	909	3	302	ATT	TAG	+
trnL1(cta)	9508	9571	64	0				+
trnV(gta)	9572	9635	64	0				+
trnN(aac)	9636	9698	63	0				+
nad5	9699	11405	1707	0	568	TTG	TAA	+
nad6	11407	11877	471	1	156	ATG	TAG	+
nad4L	11880	12167	288	2	95	ATA	TAG	+
trnQ(caa)	12169	12236	68	1				+
nad2	12237	13259	1023	0	340	GTG	TAG	+
trnD(gac)	13260	13321	62	0				+
trnT(aca)	13322	13387	66	0				+
12S	13388	14023	636	0				+
trnM(atg)	14024	14092	69	0				+
trnC(tgc)	14096	14160	65	3				+
trnY(tac)	14161	14227	67	0				+
trnS1(aga)	14228	14294	67	0				+
cox3	14403	15170	768	108	255	ATA	TAA	+
trnW(tga)	15191	15253	63	20				+
trnP(cca)	15255	15319	65	1				+
(AT)n	15389	15439	51	69				Simple_repeat
(A)n	15536	15557	22	96				Simple_repeat
mir-9457	15627	15688					4.3e-07	+
(ATT)n	15698	15729	32	9				Simple_repeat
(TTTTTAA)n	16113	16167	55	383				Simple_repeat
(TTTTTAA)n	16359	16413	55	191				Simple_repeat
(TTTTTAA)n	16604	16658	55	190				Simple_repeat
(TTTTTAA)n	16846	16901	56	187				Simple_repeat
(TTTTTAA)n	17089	17143	55	187				Simple_repeat
(TTTTTAA)n	17332	17386	55	188				Simple_repeat
(TTTTTAA)n	17575	17629	55	188				Simple_repeat
(TTTTTAA)n	17819	17873	55	189				Simple_repeat
(TTTTTAA)n	18061	18115	55	187				Simple_repeat
(TTTTTAA)n	18547	18601	55	431				Simple_repeat
trnF(ttc)	20121	20184	64	1519				+
Limnoperna fortunei
Gene	Start	End	Size		aa	Start codon	Stop codon/E-value for miRNA	Strand/types for repeat		Gene	number	total length
cob	1	1134	1134		377	ATA	TAA	+		CDS	12	10437
nad4L	1176	1412	237	41	78	ATA	TAA	+		rRNA	2	1460
trnA(gca)	1463	1528	66	50				+		tRNA	24	1619
trnH(cac)	1531	1598	68	2				+		repeat(true)	8	333
nad5	1707	3305	1599	108	532	ATA	TAA	+
trnG(gga)	3356	3418	63	50				+
trnP(cca)	3420	3486	67	1				+
trnC(tgc)	3509	3572	64	22				+
cox2	3803	4390	588	230	195	ATT	TAA	+
trnL1(cta)	4416	4483	68	25				+
trnI(atc)	4485	4552	68	1				+
cox1	4661	6169	1509	108	502	ATT	TAA	+
cox3	6247	7002	756	77	251	GTG	TAG	+
trnS1(aga)	7032	7098	67	29				+
16S	7682	8280	599	583				+
trnS2(tca)	8362	8422	61	81				+
trnD(gac)	8425	8491	67	2				+
trnE(gaa)	8499	8566	68	7				+
(TA)n	8567	8591	25	0				Simple_repeat
nad3	8695	9009	315	103	104	ATT	TAA	+
trnL2(tta)	9012	9079	68	2				+
trnQ(caa)	9094	9163	70	14				+
atp6	9171	9884	714	7	237	ATG	TAG	+
trnR(cga)	9906	9979	74	21				+
trnV(gta)	9982	10050	69	2				+
nad4	10183	11361	1179	132	392	TTG	TAG	+
trnT(aca)	11392	11460	69	30				+
nad2	11837	12802	966	376	321	ATT	TAG	+
nad1	12876	13805	930	73	309	GTG	TAA	+
trnN(aac)	13838	13910	73	32				+
trnM(atg)	13944	14009	66	33				+
trnM(atg)	14016	14079	64	6				+
trnF(ttc)	14088	14155	68	8				+
trnW(tga)	14425	14494	70	269				+
trnK(aaa)	14499	14565	67	4				+
trnY(tac)	14572	14638	67	6				+
nad6	14639	15148	510	0	169	GTG	TAA	+
(TAAGTT)n	15149	15194	46	0				Simple_repeat
(TA)n	15198	15238	41	3				Simple_repeat
12S	15267	16127	861	28				+
(ATT)n	16541	16609	69	413				Simple_repeat
(GTTTT)n	16707	16745	39	97				Simple_repeat
trnK(aaa)	17312	17378	67	566				+
GA-rich	17738	17779	42	359				Low_complexity
(ATAATA)n	18725	18772	48	945				Simple_repeat
(TA)n	18824	18846	23	51				Simple_repeat
Lutraria rhynchaena	17999
Gene	Start	End	Size		aa	Start codon	Stop codon/E-value for miRNA	Strand/types for repeat		Gene	number	total length
cox1	1	1605	1605		534	ATG	TAG	+		CDS	12	12049
trnR(cga)	1620	1683	64	14				+		rRNA	2	2233
trnV(gta)	1698	1763	66	14				+		tRNA	18	1175
nad6	1788	2318	531	24	176	ATG	TAG	+		repeat(true)	1	24
trnQ(caa)	2319	2385	67	0				+
trnP(cca)	2397	2466	70	11				+
trnG(gga)	2477	2541	65	10				+
nad2	2547	3605	1059	5	352	ATG	TAG	+
trnT(aca)	3606	3666	61	0				+
12S	3687	4618	932	20				+
trnY(tac)	4624	4686	63	5				+
trnS1(aga)	4687	4753	67	0				+
cox3	4754	5746	993	0	330	ATG	TAA	+
cob	5775	6941	1167	28	388	ATG	TAA	+
16S	6942	8242	1301	0				+
nad4	8313	9632	1320	70	439	ATA	TAG	+
trnH(cac)	9633	9693	61	0				+
trnE(gaa)	9697	9763	67	3				+
trnS2(tca)	9764	9823	60	0				+
atp6	9830	10585	756	6	251	ATA	TAA	+
nad3	10595	10978	384	9	127	ATA	TAG	+
nad1	10981	12042	1062	2	353	TGT	TAA	+
trnD(gac)	12049	12113	65	6				+
(G)n	12789	12812	24	675				Simple_repeat
trnI(atc)	14134	14198	65	1321				+
nad5	14236	16047	1813	36	603	ATG	TAG	+
trnM(atg)	16067	16135	69	19				+
cox2	16169	17236	1068	33	355	ATA	TAG	+
trnC(tgc)	17315	17380	66	78				+
nad4L	17458	17748	291	77	96	ATG	TAG	+
trnN(aac)	17754	17820	67	5				+
trnL1(cta)	17825	17890	66	4				+
trnA(gca)	17896	17961	66	5				+
Archivesica marissinica
Gene	Start	End	Size		aa	Start codon	Stop codon/E-value for miRNA	Strand/types for repeat		Gene	number	total length
cox1	1	1833	1833		610	ATG	TAA	+		CDS	13	11772
trnP(cca)	1853	1917	65	19				+		rRNA	2	1904
cox2	1918	2934	1017	0	338	ATG	TAA	+		tRNA	22	1414
trnR(cga)	2940	3005	66	5				+		repeat(true)	37	1565
cob	3010	4143	1134	4	377	ATG	TAA	+
16S	4305	5340	1036	161				+
atp8	5377	5493	117	36	38	GTG	TAG	+
nad4	5506	6852	1347	12	448	ATG	TAA	+
trnH(cac)	6872	6933	62	19				+
trnE(gaa)	6934	6999	66	0				+
trnS2(tca)	7000	7059	60	0				+
atp6	7060	7773	714	0	237	ATG	TAA	+
nad3	7872	8192	321	98	106	ATT	TAA	+
trnQ(caa)	8202	8269	68	9				+
trnI(atc)	8271	8338	68	1				+
trnK(aaa)	8339	8405	67	0				+
trnL2(tta)	8406	8469	64	0				+
nad1	8470	9381	912	0	303	GTG	TAG	+
trnV(gta)	9398	9460	63	16				+
trnN(aac)	9461	9522	62	0				+
nad5	9550	11223	1674	27	557	ATA	TAA	+
trnL1(cta)	11235	11297	63	11				+
trnW(tga)	11298	11362	65	0				+
MIR5512	11894	12025					2.5e-09	+
(TA)n	11895	12033	139	-131				Simple_repeat
(AT)n	12100	12123	24	66				Simple_repeat
MIR9555	12119	12014					4e-11	-
A-rich	12174	12215	42	159				Low_complexity
MIR5380	12572	12492					7.1e-07	-
nad6:1-40碎片	12803	12842	40	310
nad6:1-40碎片	12921	12960	40	78
nad6:1-40碎片	13039	13078	40	78
nad6:1-40碎片	13157	13196	40	78
nad6:1-40碎片	13275	13314	40	78
nad6:1-40碎片	13393	13432	40	78
nad6:1-40碎片	13511	13550	40	78
nad6:1-40碎片	13629	13668	40	78
nad6:1-40碎片	13747	13786	40	78
nad6:1-40碎片	13865	13904	40	78
nad6:1-40碎片	13983	14022	40	78
nad6:1-40碎片	14101	14140	40	78
nad6:1-40碎片	14219	14258	40	78
nad6:1-40碎片	14337	14376	40	78
nad6:1-40碎片	14455	14494	40	78
nad6:1-40碎片	14573	14612	40	78
nad6:1-40碎片	14691	14730	40	78
nad6:1-40碎片	14809	14848	40	78
nad6:1-40碎片	14927	14966	40	78
nad6:1-40碎片	15045	15084	40	78
nad6:1-40碎片	15164	15203	40	79
nad6:1-40碎片	15283	15322	40	79
nad6:1-40碎片	15401	15440	40	78
nad6:1-40碎片	15519	15558	40	78
nad6:1-40碎片	15637	15676	40	78
nad6:1-40碎片	15755	15794	40	78
nad6:1-40碎片	15873	15912	40	78
nad6:1-40碎片	16109	16148	40	196
nad6:1-40碎片	16231	16270	40	82
nad6:1-40碎片	16349	16388	40	78
nad6:1-40碎片	16467	16506	40	78
nad6:1-40碎片	16585	16624	40	78
nad6:1-40碎片	16703	16742	40	78
nad6:1-40碎片	16821	16860	40	78
nad6	16938	17453	516	77	171	ATT	TAA	+
nad4L	17493	17741	249	39	82	ATT	TAA	+
trnG(gga)	17742	17805	64	0				+
nad2	17823	18908	1086	17	361	ATT	TAG	+
trnD(gac)	18917	18979	63	8				+
trnT(aca)	18980	19040	61	0				+
12S	19058	19925	868	17				+
trnM(atg)	19926	19987	62	0				+
trnC(tgc)	19989	20051	63	1				+
trnY(tac)	20056	20118	63	4				+
trnS1(aga)	20125	20194	70	6				+
cox3	20195	21046	852	0	283	ATG	TAG	+
trnF(ttc)	21047	21108	62	0				+
trnA(gca)	21125	21191	67	16				+
Megalonaias nervosa
Gene	Start	End	Size		aa	Start codon	Stop codon/E-value for miRNA	Strand/types for repeat		Gene	number	total length
cox1	1	1551	1551		516	TTG	TAG	+		CDS	13	11089
cox3	1584	2363	780	32	259	ATG	TAA	+		rRNA	2	2114
atp6	2385	3092	708	21	235	ATG	TAA	+		tRNA	22	1448
trnD(gtc)	3097	3161	65	4						repeat(true)	0	0
atp8	3162	3282	121	0	41	GTG	T	+
nad4L	3373	3669	297	90	98	GTG	TAG	+
nad4	3680	5008	1329	10	442	ATT	TAG	+
nad6	5042	5530	489	33	162	ATT	TAG	-
trnG(tcc)	5565	5628	64	34
nad1	5633	6529	897	4	298	ATT	TAG	-
trnL2(taa)	6532	6595	64	2
trnV(tac)	6596	6657	62	0
trnI(gat)	6671	6735	65	13
trnC(gca)	6749	6811	63	13
trnQ(ttg)	6822	6888	67	10
nad5	7207	8976	1770	318	589	ATG	TAA	+
trnF(gaa)	8995	9061	67	18
cob	9098	10249	1152	36	383	ATT	TAA	-
trnP(tgg)	10250	10304	55	0
trnN(gtt)	10315	10378	64	10
trnL1(tag)	10402	10466	65	23
16S	10487	11755	1269	20
trnY(gta)	11758	11821	64	2
trnT(tgt)	11828	11892	65	6
trnK(ttt)	11894	11960	67	1
12S	11961	12805	845	0
trnR(tcg)	12809	12878	70	3
trnW(tca)	12883	12948	66	4
trnM(cat)	12972	13036	65	23
nad2	13037	14002	966	0	321	ATG	TAG	-
trnE(ttc)	14287	14358	72	284
trnS1(tct)	14367	14435	69	8
trnS2(cga)	14443	14516	74	7
trnA(tgc)	14558	14624	67	41
trnH(gtg)	14706	14773	68	81
nad3	14909	15256	348	135	115	ATG	TAG	+
cox2	15333	16013	681	76	226	ATG	TAA	+
Argopecten purpuratus
Gene	Start	End	Size		aa	Start codon	Stop codon/E-value for miRNA	Strand/types for repeat		Gene	number	total length
cox2	1	699	699		232	GTG	TAG	+		CDS	12	11088
nad4L	700	1032	333	0	110	ATG	TAG	+		rRNA	2	2252
cox3	1041	1856	816	8	271	TGT	TAA	+		tRNA	22	1427
nad3	1869	2216	348	12	115	ATA	TAG	+		repeat(true)	2	50
trnS1(aga)	2217	2283	67	0				+
trnN(aac)	2284	2347	64	0				+
nad4	2388	3665	1278	40	425	ATG	TAA	+
(T)n	4414	4442	29	748				Simple_repeat
mir-4716	4800	4881					2.2e-08	+
(C)n	4804	4824	21	-78				Simple_repeat
nad2	4942	5877	936	117	311	ATG	TAG	+
trnD(gac)	5879	5943	65	1				+
trnI(atc)	5944	6015	72	0				+
trnH(cac)	6016	6079	64	0				+
trnW(tgg)	6082	6150	69	2				+
trnP(cca)	6151	6212	62	0				+
nad5	6252	7934	1683	39	560	ATA	TAG	+
atp6	7935	8693	759	0	252	GTG	TAG	+
trnC(tgc)	8694	8755	62	0				+
trnY(tac)	8760	8822	63	4				+
trnT(aca)	8823	8889	67	0				+
trnA(gca)	8890	8952	63	0				+
trnL1(cta)	8953	9013	61	0				+
trnM(atg)	9014	9082	69	0				+
trnG(gga)	9085	9148	64	2				+
trnK(aaa)	9149	9213	65	0				+
12S	9216	10119	904	2				+
trnQ(caa)	10120	10186	67	0				+
trnV(gta)	10191	10254	64	4				+
nad1	10256	11203	948	1	315	TTG	TAG	+
trnR(cga)	11232	11300	69	28				+
16S	11301	12648	1348	0				+
cox1	12649	14250	1602	0	533	ATG	TAG	+
trnF(ttc)	14251	14312	62	0				+
trnS2(tca)	14322	14381	60	9				+
trnE(gaa)	14383	14447	65	1				+
nad6	14609	15136	528	161	175	ATG	TAG	+
trnL2(tta)	15137	15199	63	0				+
cob	15201	16358	1158	1	385	TTG	TAG	+
Bathymodiolus platifrons
Gene	Start	End	Size		aa	Start codon	Stop codon/E-value for miRNA	Strand/types for repeat		Gene	number	total length
nad4L	149	433	285		94	ATA	TAG	+		CDS	13	10943
trnA(gca)	435	497	64	0				+		rRNA	2	1471
trnH(cac)	500	563	64	2				+		tRNA	26	1731
(TAGTT)n	1100	1135	36	536				Simple_repeat		repeat(true)	3	195
nad5	1184	2887	1704	48	567	ATG	TAA	+
cox2	2915	3619	705	27	234	ATG	TAG	+
nad1	3683	4603	921	63	306	ATA	TAG	+
cox1	4606	6076	1471	2	491	GTG	T	+
(A)n	6078	6153	76	1				Simple_repeat
trnC(tgc)	6165	6232	68	11				+
nad3	6234	6590	357	1	118	GTG	TAA	+
trnL2(tta)	6631	6697	67	40				+
trnS2(tca)	6702	6765	64	4				+
atp8	6767	6898	132	1	43	GTG	TAA	+
trnL1(cta)	6922	6991	70	23				+
trnK(aaa)	6995	7058	64	3				+
12S	7087	7937	851	28				+
trnQ(caa)	7944	8011	68	6				+
trnY(tac)	8022	8087	66	10				+
atp6	8093	8809	717	5	238	GTG	TAA	+
trnR(cga)	8869	8937	69	59				+
trnM(atg)	8938	9000	63	0				+
trnV(gta)	9001	9066	66	0				+
nad4	9068	10375	1308	1	435	GTG	TAG	+
trnN(aac)	10376	10442	67	0				+
cox3	10446	11220	775	3	259	ATG	T	+
trnF(ttc)	11221	11287	67	0				+
trnS1(agc)	11288	11353	66	0				+
trnE(gaa)	11601	11665	65	247				+
A-rich	11800	11882	83	134				Low_complexity
16S	11905	12524	620	22				+
trnS2(tca)	12610	12671	62	85				+
trnD(gac)	12676	12741	66	4				+
nad6	12807	13268	462	65	153	TTG	TAA	+
trnI(atc)	13278	13344	67	9				+
nad2	13513	14481	969	168	322	ATT	TAA	+
trnW(tga)	14525	14591	67	43				+
trnG(gga)	14649	14720	72	57				+
trnT(aca)	14727	14791	65	6				+
trnG(gga)	14833	14904	72	41				+
trnT(aca)	14911	14975	65	6				+
trnG(gga)	15017	15088	72	41				+
trnT(aca)	15095	15159	65	6				+
cob	15173	16309	1137	13	378	ATT	TAG	+
Mytilus californianus
Gene	Start	End	Size		aa	Start codon	Stop codon/E-value for miRNA	Strand/types for repeat		Gene	number	total length
cox1	1	1656	1656		551	ATG	TAA	+		CDS	12	11327
atp6	1666	2382	717	9	238	ATG	TAA	+		rRNA	2	2121
trnT(aca)	2386	2449	64	3				+		tRNA	23	1537
nad4L	2450	2731	282	0	93	ATG	TAA	+		repeat(true)	0	0
nad5	2739	4448	1710	7	569	ATA	TAA	+
nad6	4457	4912	456	8	151	ATA	TAG	+
trnF(ttc)	4925	4993	69	12				+
12S	5002	5935	934	8				+
trnG(gga)	5938	6004	67	2				+
trnN(aac)	6005	6069	65	0				+
trnE(gaa)	6070	6134	65	0				+
trnC(tgc)	6135	6203	69	0				+
trnI(atc)	6204	6270	67	0				+
trnQ(caa)	6297	6364	68	26				+
trnD(gac)	6369	6434	66	4				+
16S	6514	7700	1187	79				+
trnY(tac)	8788	8855	68	1087				+
cob	8857	10164	1308	1	435	ATG	TAA	+
cox2	10166	10897	731	2	243	ATG	TAA	+
trnK(aaa)	10898	10967	70	0				+
trnM(atg)	10970	11038	69	2				+
trnL1(cta)	11041	11107	67	2				+
trnL2(tta)	11112	11179	68	4				+
nad1	11357	12280	924	177	307	ATA	TAA	+
trnV(gta)	12284	12350	67	3				+
nad4	12351	13658	1308	0	435	ATG	TAG	+
cox3	13665	14600	936	6	311	ATG	TAA	+
trnS2(tca)	14614	14677	64	13				+
trnM(ata)	14678	14743	66	0				+
nad2	14747	15694	948	3	315	ATG	TAA	+
trnR(cga)	15695	15760	66	0				+
trnW(tga)	15763	15830	68	2				+
trnA(gca)	15832	15896	65	1				+
trnS1(agc)	15899	15967	69	2				+
trnH(cac)	15968	16032	65	0				+
trnP(cca)	16033	16097	65	0				+
nad3	16101	16451	351	3	116	ATG	TAA	+
Mytilus galloprovincialis
Gene	Start	End	Size		aa	Start codon	Stop codon/E-value for miRNA	Strand/types for repeat		Gene	number	total length
nad4	1	1308	1308		435	ATG	TAA	+		CDS	12	11330
cox3	1312	2247	936	3	311	ATG	TAA	+		rRNA	2	2137
trnS2(tca)	2262	2325	64	14				+		tRNA	23	1539
trnM(ata)	2326	2391	66	0				+		repeat(true)	1	43
nad2	2395	3342	948	3	315	ATG	TAG	+
trnR(cga)	3345	3410	66	2				+
trnW(tga)	3413	3481	69	2				+
trnA(gca)	3482	3546	65	0				+
trnS1(agc)	3549	3617	69	2				+
trnH(cac)	3618	3682	65	0				+
trnP(cca)	3683	3748	66	0				+
nad3	3751	4101	351	2	116	ATG	TAA	+
cox1	4377	6041	1665	275	554	ATA	TAA	+
atp6	6051	6767	717	9	238	ATG	TAG	+
trnT(aca)	6771	6834	64	3				+
nad4L	6835	7116	282	0	93	ATG	TAA	+
nad5	7127	8831	1705	10	569	ATA	T	+
nad6	8833	9297	465	1	154	ATG	TAA	+
trnF(ttc)	9310	9378	69	12				+
12S	9387	10321	935	8				+
trnG(gga)	10325	10391	67	3				+
trnN(aac)	10392	10456	65	0				+
trnE(gaa)	10457	10521	65	0				+
trnC(tgc)	10522	10590	69	0				+
trnI(atc)	10591	10657	67	0				+
trnQ(caa)	10672	10739	68	14				+
trnD(gac)	10744	10809	66	4				+
16S	10872	12073	1202	62				+
A-rich	13045	13087	43	971				Low_complexity
trnY(tac)	13212	13279	68	124				+
cob	13281	14588	1308	1	435	ATG	TAG	+
cox2	14591	15319	729	2	242	ATG	TAG	+
trnK(aaa)	15322	15391	70	2				+
trnM(atg)	15394	15463	70	2				+
trnL1(cta)	15466	15532	67	2				+
trnL2(tta)	15535	15601	67	2				+
nad1	15764	16679	916	162	306	GTG	T	+
trnV(gta)	16680	16746	67	0				+
Crassostrea gigas
Gene	Start	End	Size		aa	Start codon	Stop codon/E-value for miRNA	Strand/types for repeat		Gene	number	total length
trnI(atc)	0	68	69					+		CDS	12	11194
trnT(aca)	69	136	68	0				+		rRNA	3	2706
trnE(gaa)	156	225	70	19				+		tRNA	24	1646
cob	228	1466	1239	2	412	CTA	TAG	+		repeat(true)	0	0
trnD(gac)	1580	1649	70	113				+
cox2	1651	2352	702	1	233	ATG	TAA	+
trnM(atg)	2372	2438	67	19				+
trnS1(aga)	2444	2514	71	5				+
trnL2(tta)	2530	2597	68	15				+
trnM(atg)	2665	2730	66	67				+
trnS2(tca)	2736	2806	71	5				+
trnP(cca)	2981	3050	70	174				+
16S	3051	4085	1035	0				+
trnK(aaa)	4086	4154	69	0				+
trnC(tgc)	4178	4246	69	23				+
trnN(aac)	5016	5082	67	769				+
16S	5184	6141	958	101				+
trnY(tac)	6287	6352	66	145				+
atp6	6358	7041	684	5	227	ATG	TAA	+
trnG(gga)	7076	7146	71	34				+
trnV(gta)	7790	7857	68	643				+
nad2	7899	8897	999	41	332	ATG	TAG	+
trnR(cga)	8936	9003	68	38				+
trnH(cac)	9062	9127	66	58				+
nad4	9130	10482	1353	2	450	ATG	TAA	+
trnK(aaa)	10490	10558	69	7				+
nad5	10560	12236	1677	1	557	ATG	TAG	+
nad6	12249	12725	477	12	158	ATG	TAG	+
trnQ(caa)	12759	12829	71	33				+
nad3	12834	13184	351	4	116	ATG	TAG	+
trnL1(cta)	13218	13284	67	33				+
trnF(ttc)	13320	13387	68	35				+
trnA(gca)	13402	13469	68	14				+
nad1	13474	14409	936	4	311	ATG	TAA	+
nad4L	14411	14693	283	1	95	ATG	T	+
trnW(tga)	14694	14762	69	0				+
cox1	14767	16383	1617	4	538	ATG	TAG	+
12S	16533	17245	713	149				+
cox3	17352	18227	876	106	291	ATG	TAG	+
Cyclina sinensis
Gene	Start	End	Size		aa	Start codon	Stop codon/E-value for miRNA	Strand/types for repeat		Gene	number	total length
cox1	1	1668	1668		555	ATG	TAG	+		CDS	13	12441
trnL1(cta)	1685	1748	64	16				+		rRNA	2	2361
nad1	1749	2666	918	0	305	ATG	TAA	+		tRNA	22	1452
nad2	2759	3814	1056	92	351	ATG	TAG	+		repeat(true)	13	490
nad4L	3827	4117	291	12	96	ATG	TAA	+
A-rich	4118	4150	33	0				Low_complexity
trnI(atc)	4234	4306	73	83				+
trnD(gac)	4371	4434	64	64				+
cox2	4497	5837	1341	62	446	ATG	TAA	+
(TTTTAG)n	5838	5870	33	0				Simple_repeat
trnP(cca)	5879	5944	66	8				+
cob	5999	7195	1197	54	398	ATA	TAA	+
16S	7196	8566	1371	0				+
atp8	8567	8683	117	0	38	ATG	TAA	+
nad4	8685	10043	1359	1	452	ATG	TAG	+
trnH(cac)	10044	10105	62	0				+
trnE(gaa)	10106	10167	62	0				+
trnS2(tca)	10168	10234	67	0				+
atp6	10235	11083	849	0	282	ATG	TAA	+
nad3	11117	11557	441	33	146	ATG	TAA	+
nad5	11655	13388	1734	97	577	ATG	TAG	+
nad6	13426	14004	579	37	192	ATG	TAA	+
trnV(gta)	14020	14086	67	15				+
trnW(tga)	14113	14180	68	26				+
(TTTA)n	16145	16206	62	1964				Simple_repeat
(ATT)n	16279	16341	63	72				Simple_repeat
(TTTAT)n	16683	16720	38	341				Simple_repeat
(TTTGAT)n	17077	17122	46	356				Simple_repeat
(T)n	17679	17711	33	556				Simple_repeat
trnR(cga)	17921	17984	64	209				+
(ATTTT)n	18293	18319	27	308				Simple_repeat
(G)n	18417	18444	28	97				Simple_repeat
(A)n	18540	18556	17	95				Simple_repeat
trnF(ttc)	19032	19099	68	475				+
trnN(aac)	19102	19167	66	2				+
(TGTTTTT)n	19168	19212	45	0				Simple_repeat
trnK(aaa)	19220	19286	67	7				+
trnL2(tta)	19325	19389	65	38				+
trnG(gga)	19423	19485	63	33				+
trnQ(caa)	19493	19560	68	7				+
trnT(aca)	19595	19666	72	34				+
12S	19674	20663	990	7				+
trnM(atg)	20736	20801	66	72				+
(TA)n	20807	20829	23	5				Simple_repeat
trnC(tgc)	20848	20911	64	18				+
trnY(tac)	20932	20994	63	20				+
trnS1(aga)	21029	21096	68	34				+
cox3	21098	21988	891	1	296	ATG	TAG	+
trnA(gca)	22027	22091	65	38				+
(GTTTTTT)n	22215	22256	42	123				Simple_repeat
Crassostrea hongkongensis
Gene	Start	End	Size		aa	Start codon	Stop codon/E-value for miRNA	Strand/types for repeat		Gene	number	total length
cox1	1	1617	1617		538	ATG	TAA	+		CDS	12	11137
12S	1761	2466	706	143				+		rRNA	3	2730
A-rich	2467	2487	21	0				Low_complexity		tRNA	25	1738
cox3	2571	3437	867	83	288	ATG	TAA	+		repeat(true)	1	21
trnI(atc)	3438	3504	67	0				+
trnT(aca)	3505	3572	68	0				+
trnE(gaa)	3593	3661	69	20				+
cob	3682	4881	1200	20	399	ACT	TAA	+
trnD(gac)	4989	5058	70	107				+
cox2	5060	5767	708	1	235	ATG	TAG	+
trnM(atg)	5788	5854	67	20				+
trnS1(aga)	5857	5927	71	2				+
trnL2(tta)	5942	6009	68	14				+
trnM(atg)	6076	6141	66	66				+
trnS2(	6147	6220	74	5				+
trnP(cca)	6397	6466	70	176				+
16S	6467	7538	1072	0				+
trnK(aaa)	7539	7608	70	0				+
trnC(	7637	7708	72	28				+
trnQ(caa)	7725	7794	70	16				+
trnN(aac)	8460	8526	67	665				+
16S	8717	9668	952	190				+
trnY(tac)	9718	9784	67	49				+
atp6	9790	10473	684	5	227	ATG	TAG	+
trnX(taa)	10625	10695	71	151				+
trnV(gta)	11667	11738	72	971				+
nad2	11781	12779	999	42	332	ATG	TAG	+
trnR(cga)	12813	12880	68	33				+
trnH(cac)	12940	13005	66	59				+
nad4	13008	14357	1350	2	449	ATG	TAG	+
trnK(aaa)	14364	14439	76	6				+
nad5	14441	16111	1671	1	556	ATG	TAA	+
nad6	16123	16599	477	11	158	ATT	TAA	+
trnQ(caa)	16631	16704	74	31				+
nad3	16710	17060	351	5	116	ATG	TAG	+
trnL1(cta)	17095	17163	69	34				+
trnF(ttc)	17199	17266	68	35				+
trnA(gca)	17286	17353	68	19				+
nad1	17359	18291	933	5	310	ATG	TAA	+
nad4L	18295	18574	280	3	94	ATG	T	+
trnW(tga)	18575	18644	70	0				+
Hyriopsis cumingii
Gene	Start	End	Size		aa	Start codon	Stop codon/E-value for miRNA	Strand/types for repeat		Gene	number	total length
cox1	1	1542	1542		513	TTG	TAG	+		CDS	13	11089
cox3	1555	2340	786	12	261	ATG	TAG	+		rRNA	2	2121
atp6	2349	3056	708	8	235	ATG	TAA	+		tRNA	22	1409
trnD(gac)	3059	3122	64	2				+		repeat(true)	1	7
atp8	3123	3273	151	0	47	ATG	TAA	+
nad4L	3294	3590	297	20	98	ATG	TAG	+
nad4	3598	4929	1332	7	443	ATT	TAA	+
nad6	4976	5464	489	46	162	ATT	TAA	-
trnG(gga)	5485	5546	62	20				-
nad1	5559	6455	897	12	298	ATC	TAG	-
trnL2(tta)	6456	6518	63	0				-
trnV(gta)	6519	6580	62	0				-
trnI(atc)	6583	6646	64	2				-
trnC(tgc)	6652	6716	65	5				-
trnQ(caa)	6727	6791	65	10				-
nad5	6992	8719	1728	200	575	GTG	TAA	+
(TTTATT)n	8720	8726	7	0				Simple_repeat
trnF(ttc)	8763	8827	65	36				-
cob	8841	9995	1155	13	384	ATT	TAA	-
trnP(cca)	9996	10050	55	0				-
trnN(aac)	10052	10117	66	1				-
trnL1(cta)	10132	10195	64	14				-
16S	10196	11480	1285	0				-
trnY(tac)	11481	11544	64	0				-
trnT(aca)	11548	11609	62	3				-
trnK(aaa)	11610	11675	66	0				-
12S	11676	12511	836	0				-
trnR(cga)	12512	12574	63	0				-
trnW(tga)	12578	12640	63	3				-
trnE(gaa)	13059	13123	65	418				-
trnS2(tca)	13151	13215	65	27				-
trnA(gca)	13223	13288	66	7				-
nad3	13391	13747	357	102	118	ATG	TAG	+
trnM(atg)	13861	13926	66	113				-
nad2	13927	14892	966	0	321	ATG	TAG	-
trnS1(aga)	14906	14974	69	13				-
trnH(cac)	15124	15188	65	149				+
cox2	15284	15964	681	95	226	ATG	TAG	+
Mytilus edulis 2
Gene	Start	End	Size		aa	Start codon	Stop codon/E-value for miRNA	Strand/types for repeat		Gene	number	total length
(A)n	8686	8714	29					Simple_repeat		CDS	13	11598
cox1	1	1665	1665		554	ATA	TAA	+		rRNA	2	2132
atp6	1675	2391	717	9	238	ATG	TAG	+		tRNA	23	1527
trnT(aca)	2395	2458	64	3				+		repeat(true)	1	29
nad4L	2459	2740	282	0	93	ATG	TAA	+
nad5	2751	4457	1707	10	568	ATA	TAA	+
nad6	4466	4921	456	8	151	ATA	TAA	+
trnF(ttc)	4934	5002	69	12				+
12S	5011	5942	932	8				+
trnG(gga)	5946	6012	67	3				+
trnN(aac)	6013	6077	65	0				+
trnE(gaa)	6078	6142	65	0				+
trnC(tgc)	6143	6211	69	0				+
trnI(atc)	6212	6278	67	0				+
trnQ(caa)	6293	6360	68	14				+
trnD(gac)	6365	6430	66	4				+
16S	6493	7692	1200	62				+
trnY(tac)	8832	8899	68	1139				+
cob	8901	10208	1308	1	435	ATG	TAG	+
cox2	10211	10939	729	2	242	ATG	TAG	+
trnK(aaa)	10942	11011	70	2				+
trnM(atg)	11014	11083	70	2				+
trnL1(cta)	11086	11152	67	2				+
trnL2(tta)	11155	11221	67	2				+
nad1	11387	12319	933	165	310	GTG	TAA	+
trnV(gta)	12320	12375	56	0				+
nad4	12376	13686	1311	0	436	ATG	TAA	+
cox3	13690	14625	936	3	311	ATG	TAA	+
trnS2(tca)	14640	14703	64	14				+
trnM(ata)	14704	14769	66	0				+
nad2	14773	15720	948	3	315	ATG	TAG	+
trnR(cga)	15723	15788	66	2				+
trnW(tga)	15791	15859	69	2				+
trnA(gca)	15860	15923	64	0				+
trnS1(agc)	15926	15994	69	2				+
trnH(cac)	15995	16059	65	0				+
trnP(cca)	16060	16125	66	0				+
nad3	16128	16478	351	2	116	ATG	TAA	+
atp8	16497	16751	255	18	84	ATG	TAA	+
Mytilus edulis 1
Gene	Start	End	Size		aa	Start codon	Stop codon/E-value for miRNA	Strand/types for repeat		Gene	number	total length
cox2	1	729	729		242	ATG	TAG	+		CDS	13	11380
trnK(aaa)	732	801	70	2				+		rRNA	2	2120
trnM(atg)	804	873	70	2				+		tRNA	23	1527
trnL1(cta)	876	942	67	2				+		repeat(true)	2	63
trnL2(tta)	945	1011	67	2				+
nad1	1174	2100	927	162	308	GTG	TAA	+
trnV(gta)	2101	2156	56	0				+
nad4	2157	3464	1308	0	435	ATG	TAA	+
cox3	3468	4403	936	3	311	ATG	TAA	+
trnS2(tca)	4418	4481	64	14				+
trnM(ata)	4482	4547	66	0				+
nad2	4551	5498	948	3	315	ATG	TAG	+
trnR(cga)	5501	5566	66	2				+
trnW(tga)	5569	5637	69	2				+
trnA(gca)	5638	5702	65	0				+
trnS1(agc)	5705	5773	69	2				+
trnH(cac)	5774	5838	65	0				+
trnP(cca)	5839	5904	66	0				+
nad3	5907	6257	351	2	116	ATG	TAA	+
atp8	6276	6530	255	18	84	ATG	TAA	+
cox1	6533	8197	1665	2	554	ATA	TAA	+
atp6	8207	8923	717	9	238	ATG	TAG	+
trnT(aca)	8927	8990	64	3				+
nad4L	8991	9272	282	0	93	ATG	TAA	+
nad5	9283	10989	1707	10	568	ATA	TAA	+
nad6	10998	11453	456	8	151	ATA	TAA	+
trnF(ttc)	11466	11534	69	12				+
12S	11543	12455	913	8				+
trnG(gga)	12459	12525	67	3				+
trnN(aac)	12526	12590	65	0				+
trnE(gaa)	12591	12655	65	0				+
trnC(tgc)	12656	12724	69	0				+
trnI(atc)	12725	12791	67	0				+
trnQ(caa)	12797	12864	68	5				+
trnD(gac)	12869	12934	66	4				+
16S	12989	14195	1207	54				+
(A)n	14402	14433	32	206				Simple_repeat
G-rich	15087	15117	31	13517				Low_complexity
trnY(tac)	15134	15200	67	16				+
cob	15280	16378	1099	79				+
Mercenaria mercenaria 1
Gene	Start	End	Size		aa	Start codon	Stop codon/E-value for miRNA	Strand/types for repeat		Gene	number	total length
cox1	1	1569	1569		522	GTG	TAA	+		CDS	13	11332
trnL1(cta)	1616	1679	64	46				+		rRNA	2	1911
nad1	1680	2594	915	0	304	ATT	TAA	+		tRNA	22	1420
nad2	2669	3682	1014	74	337	ATG	TAA	+		repeat(true)	9	341
trnI(atc)	3683	3746	64	0				+
trnP(cca)	3759	3823	65	12				+
cob	3862	5004	1143	38	380	ATT	TAG	+
(ATTATTT)n	5005	5040	36	0				Simple_repeat
(T)n	5094	5115	22	53				Simple_repeat
16S	5154	6196	1043	38				+
trnM(atg)	6510	6576	67	313				+
trnY(tac)	6594	6656	63	17				+
12S	6662	7529	868	5				+
nad4L	7637	7915	279	107	92	ATG	TAA	+
atp8	7940	8107	168	24	55	ATC	TAA	+
nad4	8113	9468	1356	5	451	ATT	TAA	+
trnS2(tca)	9478	9541	64	9				+
trnH(cac)	9557	9619	63	15				+
trnE(gaa)	9628	9691	64	8				+
atp6	9814	10473	660	122	219	ATG	TAA	+
nad3	10533	10937	405	59	134	ATT	TAG	+
nad5	10976	12673	1698	38	565	ATT	TAA	+
(TA)n	12729	12787	59	55				Simple_repeat
trnC(tgc)	12923	12985	63	135				+
trnN(aac)	12993	13055	63	7				+
cox2	13152	13946	795	96	264	ATG	TAG	+
trnD(gac)	13955	14020	66	8				+
(TA)n	14021	14082	62	0				Simple_repeat
(TAGTTT)n	14227	14269	43	144				Simple_repeat
(T)n	14315	14338	24	45				Simple_repeat
(TA)n	14648	14671	24	309				Simple_repeat
(ATATGC)n	15477	15530	54	805				Simple_repeat
(A)n	15586	15602	17	55				Simple_repeat
nad6	16551	17027	477	948	158	ATG	TAG	+
trnK(aaa)	17040	17108	69	12				+
trnV(gta)	17109	17172	64	0				+
trnF(ttc)	17180	17244	65	7				+
trnW(tga)	17245	17305	61	0				+
trnR(cga)	17306	17365	60	0				+
trnL2(tta)	17367	17430	64	1				+
trnG(gga)	17431	17495	65	0				+
trnQ(caa)	17506	17573	68	10				+
trnT(aca)	17583	17649	67	9				+
trnS1(aga)	17654	17721	68	4				+
cox3	17722	18574	853	0	285	ATG	T	+
trnA(gca)	18575	18637	63	0				+
Mercenaria mercenaria 2
Gene	Start	End	Size		aa	Start codon	Stop codon/E-value for miRNA	Strand/types for repeat		Gene	number	total length
cox1	1	1569	1569		522	GTG	TAA	+		CDS	13	11332
trnL1(cta)	1616	1679	64	46				+		rRNA	2	1910
nad1	1680	2594	915	0	304	ATT	TAA	+		tRNA	22	1419
nad2	2669	3682	1014	74	337	ATG	TAA	+		repeat(true)	9	320
trnI(atc)	3683	3746	64	0				+
trnP(cca)	3759	3823	65	12				+
cob	3862	5004	1143	38	380	ATT	TAG	+
(ATTATTT)n	5005	5040	36	0				Simple_repeat
(T)n	5094	5119	26	53				Simple_repeat
16S	5158	6200	1043	38				+
trnM(atg)	6514	6580	67	313				+
trnY(tac)	6598	6660	63	17				+
12S	6666	7532	867	5				+
nad4L	7642	7920	279	109	92	ATG	TAA	+
atp8	7945	8112	168	24	55	ATC	TAA	+
nad4	8118	9473	1356	5	451	ATT	TAA	+
trnS2(tca)	9483	9546	64	9				+
trnH(cac)	9562	9623	62	15				+
trnE(gaa)	9633	9696	64	9				+
atp6	9821	10480	660	124	219	ATG	TAA	+
nad3	10540	10947	408	59	135	ATT	TAG	+
nad5	10986	12680	1695	38	564	ATT	TAA	+
(TA)n	12736	12780	45	55				Simple_repeat
trnC(tgc)	12916	12978	63	135				+
trnN(aac)	12986	13048	63	7				+
cox2	13145	13939	795	96	264	ATG	TAG	+
trnD(gac)	13948	14013	66	8				+
(TAGTTT)n	14212	14254	43	198				Simple_repeat
(T)n	14300	14326	27	45				Simple_repeat
(TA)n	14639	14676	38	312				Simple_repeat
(G)n	15413	15442	30	736				Simple_repeat
(ATATGC)n	15497	15549	53	54				Simple_repeat
(A)n	15606	15627	22	56				Simple_repeat
nad6	16404	16880	477	776	158	ATG	TAG	+
trnK(aaa)	16893	16961	69	12				+
trnV(gta)	16962	17025	64	0				+
trnF(ttc)	17033	17097	65	7				+
trnW(tga)	17098	17158	61	0				+
trnR(cga)	17159	17218	60	0				+
trnL2(tta)	17220	17283	64	1				+
trnG(gga)	17284	17348	65	0				+
trnQ(caa)	17359	17426	68	10				+
trnT(aca)	17436	17502	67	9				+
trnS1(aga)	17507	17574	68	4				+
cox3	17575	18427	853	0	285	ATG	T	+
trnA(gca)	18428	18490	63	0				+
Mytilus coruscus 1
Gene	Start	End	Size		aa	Start codon	Stop codon/E-value for miRNA	Strand/types for repeat		Gene	number	total length
nad5	1	1710	1710		569	ATT	TAA	+		CDS	12	11333
nad6	1719	2174	456	8	151	ATA	TAA	+		rRNA	2	2162
trnF(ttc)	2189	2257	69	14				+		tRNA	24	1606
12S	2267	3198	931	10				+		repeat(true)	0	0
trnG(gga)	3201	3267	67	2				+
trnN(aac)	3268	3332	65	0				+
trnE(gaa)	3333	3397	65	0				+
trnC(tgc)	3398	3466	69	0				+
trnI(atc)	3467	3533	67	0				+
trnQ(caa)	3559	3626	68	25				+
trnD(gac)	3632	3698	67	5				+
16S	3755	4985	1231	56				+
trnE(	5379	5443	65	393				+
trnY(tac)	6056	6123	68	612				+
cob	6125	7432	1308	1	435	ATG	TAA	+
cox2	7435	8163	729	2	242	ATG	TAA	+
trnK(aaa)	8164	8233	70	0				+
trnM(atg)	8236	8304	69	2				+
trnL1(cta)	8307	8373	67	2				+
trnL2(tta)	8378	8444	67	4				+
nad1	8529	9452	924	84	307	ATT	TAA	+
trnV(gta)	9455	9522	68	2				+
nad4	9523	10836	1314	0	437	ATG	TAG	+
cox3	10841	11776	936	4	311	ATG	TAG	+
trnS2(tca)	11791	11854	64	14				+
trnM(ata)	11855	11920	66	0				+
nad2	11924	12871	948	3	315	ATG	TAA	+
trnR(cga)	12874	12937	64	2				+
trnW(tga)	12941	13009	69	3				+
trnA(gca)	13011	13075	65	1				+
trnS1(agc)	13078	13146	69	2				+
trnH(cac)	13147	13210	64	0				+
trnP(cca)	13211	13276	66	0				+
nad3	13280	13630	351	3	116	ATG	TAA	+
cox1	13916	15571	1656	285	551	ATG	TAA	+
atp6	15581	16300	710	19	239	ATG	TAA	+
trnT(aca)	16304	16367	64	3				+
nad4L	16368	16649	282	0	93	ATG	TAA	+
Mytilus coruscus 2
Gene	Start	End	Size		aa	Start codon	Stop codon/E-value for miRNA	Strand/types for repeat		Gene	number	total length
cox2	3	731	729		242	ATG	TAA	+		CDS	12	11322
trnK(aaa)	732	801	70	0				+		rRNA	2	2164
trnM(atg)	804	872	69	2				+		tRNA	24	1601
trnL1(cta)	875	941	67	2				+		repeat(true)	0	0
trnL2(tta)	946	1012	67	4				+
nad1	1097	2020	924	84	307	ATA	TAA	+
trnV(gta)	2023	2090	68	2				+
nad4	2091	3395	1305	0	434	ATG	TAG	+
cox3	3400	4335	936	4	311	ATG	TAG	+
trnS2(tca)	4349	4412	64	13				+
trnM(ata)	4413	4478	66	0				+
nad2	4482	5429	948	3	315	ATG	TAA	+
trnR(cga)	5432	5495	64	2				+
trnW(tga)	5499	5567	69	3				+
trnA(gca)	5569	5633	65	1				+
trnS1(agc)	5636	5704	69	2				+
trnH(cac)	5705	5768	64	0				+
trnP(cca)	5769	5833	65	0				+
nad3	5837	6187	351	3	116	ATG	TAA	+
cox1	6474	8129	1656	286	551	ATG	TAA	+
atp6	8139	8855	717	9	238	ATG	TAA	+
trnT(aca)	8859	8922	64	3				+
nad4L	8923	9204	282	0	93	ATG	TAA	+
nad5	9212	10921	1710	7	569	ATT	TAA	+
nad6	10930	11385	456	8	151	ATA	TAA	+
trnF(ttc)	11400	11468	69	14				+
12S	11478	12411	934	9				+
trnG(gga)	12414	12480	67	2				+
trnN(aac)	12481	12545	65	0				+
trnE(gaa)	12546	12610	65	0				+
trnC(tgc)	12611	12679	69	0				+
trnI(atc)	12680	12746	67	0				+
trnQ(caa)	12772	12839	68	25				+
trnD(gac)	12845	12911	67	5				+
16S	12967	14196	1230	55				+
trnE	14583	14647	65	386				+
trnY(tac)	15250	15317	68	602				+
cob	15319	16626	1308	1	435	ATG	TAA	+
Sinonovacula constricta 1
Gene	Start	End	Size		aa	Start codon	Stop codon/E-value for miRNA	Strand/types for repeat		Gene	number	total length
cox1	1	1692	1692		563	ATT	TAA	+		CDS	12	11511
trnL2(tta)	1717	1784	68	24				+		rRNA	2	2140
nad1	1785	2711	927	0	308	ATG	TAG	+		tRNA	23	1524
trnL1(cta)	2718	2787	70	6				+		repeat(true)	1	66
trnV(gta)	2788	2853	66	0				+
trnN(aac)	2856	2922	67	2				+
nad5	2923	4683	1761	0	586	ATT	TAA	+
cob	4739	5884	1146	55	381	ATG	TAA	+
nad6	5915	6445	531	30	176	ATG	TAG	+
16S	6446	7676	1231	0				+
atp6	7677	8375	699	0	232	ATG	TAG	+
trnM(atg)	8398	8465	68	22				+
12S	8467	9375	909	1				+
cox3	9376	10179	804	0	267	ATG	TAG	+
trnS1(aga)	10180	10245	66	0				+
nad2	10246	11301	1056	0	351	ATG	TAG	+
(ATTTTAT)n	11469	11534	66	167				Simple_repeat
StyR-143	12188	12054					1.7e-07	-
trnK(aaa)	12793	12860	68	738				+
cox2	12904	13746	843	43	280	ATG	TAG	+
trnY(tac)	13762	13826	65	15				+
nad4L	13827	14120	294	0	97	ATT	TAA	+
trnG(gga)	14123	14189	67	2				+
trnP(cca)	14221	14286	66	31				+
nad4	14370	15761	1392	83	463	ATG	TAA	+
trnH(cac)	15767	15832	66	5				+
trnW(tga)	15834	15900	67	1				+
trnR(cga)	15903	15968	66	2				+
trnE(gaa)	15981	16048	68	12				+
trnS2(tca)	16049	16105	57	0				+
nad3	16106	16471	366	0	121	ATG	TAG	+
trnT(aca)	16488	16554	67	16				+
trnI(atc)	16565	16631	67	10				+
trnD(gac)	16640	16707	68	8				+
trnQ(caa)	16711	16778	68	3				+
trnC(tgc)	16789	16856	68	10				+
trnA(gca)	16929	16994	66	72				+
trnF(ttc)	17016	17081	66	21				+
trnL2	17082	17140	59	0				+
Sinonovacula constricta 2
Gene	Start	End	Size		aa	Start codon	Stop codon/E-value for miRNA	Strand/types for repeat		Gene	number	total length
cox1	1	1692	1692		563	ATT	TAA	+		CDS	12	11541
trnL2(tta)	1717	1784	68	24				+		rRNA	2	2142
nad1	1785	2708	924	0	307	ATG	TAG	+		tRNA	23	1525
trnL1(cta)	2715	2784	70	6				+		repeat(true)	3	127
trnV(gta)	2785	2850	66	0				+
trnN(aac)	2853	2919	67	2				+
nad5	2920	4680	1761	0	586	ATT	TAA	+
cob	4736	5887	1152	55	383	ATG	TAA	+
nad6	5918	6454	537	30	178	ATG	TAG	+
16S	6455	7682	1228	0				+
atp6	7683	8384	702	0	233	ATG	TAG	+
trnM(atg)	8407	8474	68	22				+
12S	8476	9389	914	1				+
cox3	9390	10196	807	0	268	ATG	TAG	+
trnS1(aga)	10197	10262	66	0				+
nad2	10263	11324	1062	0	352	ATG	TAG	+
(ATTTTAT)n	11492	11557	66	167				Simple_repeat
(A)n	11587	11609	23	29				Simple_repeat
StyR-143	12219	12085					2.7e-08	-
(G)n	12390	12427	38	304				Simple_repeat
trnK(aaa)	12827	12894	68	399				+
cox2	12938	13783	846	43	281	ATG	TAG	+
trnY(tac)	13799	13863	65	15				+
nad4L	13864	14157	294	0	97	ATT	TAA	+
trnG(gga)	14160	14226	67	2				+
trnP(cca)	14258	14323	66	31				+
nad4	14407	15804	1398	83	465	ATG	TAA	+
trnH(cac)	15810	15875	66	5				+
trnW(tga)	15877	15943	67	1				+
trnR(cga)	15946	16011	66	2				+
trnE(gaa)	16024	16091	68	12				+
trnS2(tca)	16092	16148	57	0				+
nad3	16151	16516	366	2	121	ATG	TAG	+
trnT(aca)	16533	16599	67	16				+
trnI(atc)	16610	16676	67	10				+
trnD(gac)	16685	16752	68	8				+
trnQ(caa)	16753	16819	67	0				+
trnC(tgc)	16830	16897	68	10				+
trnA(gca)	16970	17035	66	72				+
trnF(ttc)	17057	17121	65	21				+
trnL2	17122	17183	62	0				+
Ostrea edulis
Gene	Start	End	Size		aa	Start codon	Stop codon/E-value for miRNA	Strand/types for repeat		Gene	number	total length
12S	7	934	928					+		CDS	12	10950
16S	1017	1678	662	82				+		rRNA	3	2165
nad5	1897	3444	1548	218	515	ATG	TAA	+		tRNA	23	1546
nad6	3452	3919	468	7	155	ATA	TAA	+		repeat(true)	0	0
trnQ(caa)	3928	3994	67	8				+
nad3	3996	4349	354	1	117	ATG	TAG	+
trnK(aaa)	4350	4415	66	0				+
trnL1(cta)	4418	4484	67	2				+
trnF(ttc)	4486	4552	67	1				+
trnA(gca)	4565	4630	66	12				+
nad1	4710	5642	933	79	310	ATG	TAA	+
nad4L	5644	5925	282	1	93	ATG	TAA	+
trnW(tga)	5985	6048	64	59				+
trnD(gac)	6081	6149	69	32				+
cox1	6846	8441	1596	696	531	ATG	TAA	+
trnG(---)	8447	8513	67	5				+
cox3	8609	9496	888	95	295	ATA	TAG	+
trnI(atc)	9497	9561	65	0				+
trnT(aca)	9571	9635	65	9				+
trnE(gaa)	9642	9710	69	6				+
cob	9711	10871	1161	0	386	ATC	TAA	+
cox2	10873	11565	693	1	230	ATG	TAA	+
trnM(atg)	11568	11633	66	2				+
trnS2(tca)	11640	11710	71	6				+
trnM(atg)	11861	11925	65	150				+
trnS1(aga)	11976	12046	71	50				+
trnL2(tta)	12047	12113	67	0				+
trnP(cca)	12114	12178	65	0				+
16S	12196	12770	575	17				+
nad2	12796	13803	1008	25	335	ATT	TAA	+
trnC(tgc)	13876	13940	65	72				+
trnY(tac)	13943	14008	66	2				+
atp6	14015	14683	669	6	222	ATA	TAG	+
trnN(aac)	14686	14757	72	2				+
trnR(cga)	14771	14838	68	13				+
trnV(gta)	14842	14909	68	3				+
trnH(cac)	14936	15000	65	26				+
nad4	15001	16350	1350	0	449	ATG	TAG	+
Crassostrea virginica
Gene	Start	End	Size		aa	Start codon	Stop codon/E-value for miRNA	Strand/types for repeat		Gene	number	total length
cox1	1	1623	1623		540	ATG	TAA	+		CDS	12	11125
16S	1644	2455	812	20				+		rRNA	3	2548
cox3	2558	3433	876	102	291	ATA	TAA	+		tRNA	23	1584
trnI(atc)	3434	3498	65	0				+		repeat(true)	1	101
trnT(aca)	3501	3570	70	2				+
trnE(gaa)	3580	3651	72	9				+
cob	3652	4863	1212	0	403	TTA	TAG	+
cox2	4901	5593	693	37	230	ATG	TAA	+
trnS1(aga)	5676	5747	72	82				+
trnL2(tta)	5754	5821	68	6				+
trnP(cca)	5879	5948	70	57				+
(TA)n	6528	6628	101	579				Simple_repeat
mir-3149	6562	6609					5.4e-08	+
trnG(gga)	6778	6843	66	168				+
12S	6844	7831	988	0				+
trnM(atg)	7832	7896	65	0				+
trnK(aaa)	7925	7992	68	28				+
trnC(tgc)	8009	8076	68	16				+
trnV(gta)	8099	8164	66	22				+
trnD(gac)	8181	8252	72	16				+
16S	8253	9000	748	0				+
trnM(atg)	9035	9101	67	34				+
trnS2(tca)	9184	9256	73	82				+
trnY(tac)	9441	9516	76	184				+
atp6	9521	10195	675	4	224	ATG	TAA	+
nad2	10298	11293	996	102	331	ATG	TAA	+
trnR(cga)	11340	11406	67	46				+
trnH(cac)	11451	11516	66	44				+
nad4	11518	12867	1350	1	449	ATG	TAA	+
trnN(aac)	12921	12991	71	53				+
nad5	13129	14796	1668	137	555	ATG	TAA	+
nad6	14810	15271	462	13	153	ATG	TAA	+
trnQ(caa)	15280	15349	70	8				+
nad3	15355	15708	354	5	117	ATG	TAA	+
trnL1(cta)	15728	15799	72	19				+
trnF(ttc)	15807	15872	66	7				+
trnA(gca)	15894	15960	67	21				+
nad1	15962	16897	936	1	311	ATG	TAA	+
nad4L	16900	17179	280	2	94	ATG	T	+
trnW(tga)	17180	17246	67	0				+
Mactra quadrangularis
Gene	Start	End	Size		aa	Start codon	Stop codon/E-value for miRNA	Strand/types for repeat		Gene	number	total length
cox1	1	1584	1584		527	GTG	TAA	+		CDS	12	11641
trnV(gta)	1598	1661	64	13				+		rRNA	2	2160
trnW(tga)	1666	1730	65	4				+		tRNA	22	1412
nad6	1732	2205	474	1	157	ATG	TAG	+		repeat(true)	0	0
trnQ(caa)	2206	2270	65	0				+
trnT(aca)	2925	2986	62	654				+
nad1	3054	3935	882	67	293	ATA	TAA	+
trnG(gga)	3936	3998	63	0				+
nad2	4000	5025	1026	1	341	ATG	TAG	+
trnD(gac)	5032	5094	63	6				+
trnP(cca)	5096	5158	63	1				+
12S	5165	6039	875	6				+
trnY(tac)	6041	6105	65	1				+
trnS1(aga)	6106	6170	65	0				+
cox3	6171	7061	891	0	296	ATG	TAA	+
cob	7068	8357	1290	6	429	ATA	TAA	+
16S	8358	9642	1285	0				+
nad4	9676	11031	1356	33	451	TTG	TAG	+
trnH(cac)	11032	11095	64	0				+
trnR(cga)	11794	11856	63	698				+
trnL2(tta)	11865	11932	68	8				+
trnE(gaa)	11933	11997	65	0				+
trnS2(tca)	11998	12052	55	0				+
atp6	12055	12801	747	2	248	ATG	TAG	+
nad3	12819	13163	345	17	114	TTG	TAG	+
trnK(aaa)	13164	13230	67	0				+
trnI(atc)	13259	13325	67	28				+
nad5	13326	15110	1785	0	594	ATG	TAA	+
cox2	15152	16123	972	41	323	ATG	TAG	+
nad4L	16132	16420	289	8	97	ATG	T	+
trnN(aac)	16421	16485	65	0				+
trnL1(cta)	16487	16553	67	1				+
trnC(tgc)	16567	16630	64	13				+
trnM(atg)	16631	16694	64	0				+
trnF(ttc)	16695	16758	64	0				+
trnA(gca)	16759	16822	64	0				+
Tridacna crocea
Gene	Start	End	Size		aa	Start codon	Stop codon/E-value for miRNA	Strand/types for repeat		Gene	number	total length
nad4	1	1317	1317		438	ATA	TAA	+		CDS	13	11750
trnF(aaa)	1595	1663	69	277				+		rRNA	2	2127
atp8	1667	1783	117	3	38	ATG	TAG	+		tRNA	23	1538
trnR(tcg)	2424	2490	67	640				+		repeat(true)	3	885
(GTATGTGT)n	2755	3221	467	264				Simple_repeat
(TCTCTC)n	3372	3758	387	150				Simple_repeat
cox2	13566	14459	894	9807	297	TTG	TAG	+
trnL1(tag)	14958	15023	66	498				+
trnL2(taa)	15026	15092	67	2				+
12S	15282	16161	880	189				+
nad6	16162	16716	555	0	184	TTG	TAA	+
trnT(tgt)	16832	16897	66	115				+
cox3	16899	17792	894	1	297	TTG	TAG	+
trnM(cat)	17796	17860	65	3				+
trnE(ttc)	17866	17933	68	5				+
trnS2(tga)	17934	18002	69	0				+
cob	18005	19223	1219	2	407	TTG	T	+
trnH(gtg)	19224	19285	62	0				+
trnI(gat)	19290	19357	68	4				+
16S	19358	20604	1247	0				+
nad1	20656	21528	873	51	290	ATT	TAG	+
trnS1(tct)	21531	21600	70	2				+
trnG(tcc)	21601	21662	62	0				+
trnC(gca)	21663	21725	63	0				+
trnN(gtt)	21734	21801	68	8				+
trnA(tgc)	21802	21864	63	0				+
cox1	22182	23795	1614	317	537	ATA	TAA	+
trnM(cat)	23832	23903	72	36				+
atp6	23964	25046	1083	60	360	TTG	TAG	+
trnD(gtc)	25059	25125	67	12				+
trnY(gta)	25126	25194	69	0				+
nad4L	25199	25477	279	4	92	ATG	TAA	+
nad3	25488	25841	354	10	117	ATG	TAG	+
trnP(tgg)	25843	25908	66	1				+
nad5	25918	27573	1656	9	551	ATG	TAG	+
trnK(ttt)	27575	27641	67	1				+
trnW(tca)	27644	27711	68	2				+
trnV(tac)	27713	27778	66	1				+
nad2	27841	28735	895	62	299	ATA	T	+
trnF(gaa)	28816	28885	70	80				+
(ATT)n	28939	28969	31	53				Simple_repeat
Limnoperna fortunei 2
Gene	Start	End	Size		aa	Start codon	Stop codon/E-value for miRNA	Strand/types for repeat		Gene	number	total length
cox1	1	1509	1509		502	ATT	TAA	+		CDS	12	10437
cox3	1587	2342	756	77	251	GTG	TAG	+		rRNA	2	2108
trnS1(tct)	2371	2439	69	28				+		tRNA	24	1625
rrnL	2444	3688	1245	4				+		repeat(true)	4	159
trnS2(tga)	3702	3762	61	13				+
trnD(gtc)	3765	3831	67	2				+
trnE(ttc)	3839	3906	68	7				+
(TA)n	3913	3939	27	6				Simple_repeat
(GT)n	3940	3958	19	0				Simple_repeat
nad3	4049	4363	315	90	104	ATT	TAA	+
trnL2(taa)	4366	4433	68	2				+
trnQ(ttg)	4447	4516	70	13				+
atp6	4524	5237	714	7	237	ATG	TAG	+
trnR(tcg)	5259	5332	74	21				+
trnV(tac)	5335	5403	69	2				+
nad4	5536	6714	1179	132	392	TTG	TAG	+
trnT(tgt)	6745	6813	69	30				+
nad2	7190	8155	966	376	321	ATT	TAG	+
nad1	8229	9158	930	73	309	GTG	TAA	+
trnN(gtt)	9191	9262	72	32				+
trnM(cat)	9294	9359	66	31				+
trnM(cat)	9366	9429	64	6				+
trnF(gaa)	9440	9505	66	10				+
trnW(tca)	9776	9845	70	270				+
trnK(ttt)	9850	9915	66	4				+
trnY(gta)	9923	9989	67	7				+
nad6	9990	10499	510	0	169	GTG	TAA	+
(TTTTAAG)n	10500	10549	50	0				Simple_repeat
rrnS	10598	11460	863	48				+
(ATT)n	11876	11938	63	415				Simple_repeat
trnK(ttt)	12655	12726	72	716				+
cob	13855	14988	1134	1128	377	ATA	TAA	+
nad4L	15030	15266	237	41	78	ATA	TAA	+
trnA(tgc)	15316	15384	69	49				+
trnH(gtg)	15386	15453	68	1				+
nad5	15562	17160	1599	108	532	ATA	TAA	+
trnG(tcc)	17211	17273	63	50				+
trnP(tgg)	17276	17340	65	2				+
trnC(gca)	17364	17427	64	23				+
cox2	17659	18246	588	231	195	ATT	TAA	+
trnL1(tag)	18271	18340	70	24				+
trnI(gat)	18341	18408	68	0				+
Mytilus chilensis
Gene	Start	End	Size		aa	Start codon	Stop codon/E-value for miRNA	Strand/types for repeat		Gene	number	total length
cox1	1	1653	1653		550	ATA	TAA	+		CDS	13	11532
atp6	1663	2379	717	9	238	ATG	TAA	+		rRNA	1	917
trnT(tgt)	2383	2446	64	3						tRNA	23	1524
nad4L	2447	2728	282	0	93	ATG	TAA	+		repeat(true)	1	27
nad5	2757	4445	1689	28	562	ATA	TAA	+
nad6	4454	4909	456	8	151	ATG	TAA	+
trnF(gaa)	4922	4990	69	12
12S	4998	5914	917	7
trnG(tcc)	5924	5976	53	9
trnN(gtt)	5983	6048	66	6
trnE(ttc)	6049	6113	65	0
trnC(gca)	6114	6182	69	0
trnI(gat)	6183	6249	67	0
trnQ(ttg)	6264	6331	68	14
trnD(gtc)	6336	6401	66	4
16S	6402	7579	1178	0
(A)n	7868	7894	27	288				Simple_repeat
trnY(gta)	8575	8641	67	680
cob	8673	9953	1281	31	426	ATT	TAG	+
cox2	9956	10684	729	2	242	ATG	TAA	+
trnK(ttt)	10686	10755	70	1
trnM_0(cat)	10758	10827	70	2
trnL1(tag)	10830	10896	67	2
trnL2(taa)	10900	10964	65	3
nad1	10966	11983	1018	1	340	GTG	T	+
trnV(tac)	12032	12097	66	48
nad4	12098	13405	1308	0	435	ATG	TAA	+
cox3	13409	14344	936	3	311	ATG	TAA	+
trnS2(tga)	14362	14425	64	17
trnM_1(tat)	14426	14491	66	0
nad2	14495	15386	892	3	298	ATG	T	+
trnR(tcg)	15444	15507	64	57
trnW(tca)	15510	15578	69	2
trnA(tgc)	15579	15643	65	0
trnS1(gct)	15646	15714	69	2
trnH(gtg)	15715	15778	64	0
trnP(tgg)	15779	15845	67	0
nad3	15848	16198	351	2	116	ATG	TAA	+
atp8	16216	16435	220	17	74	ATG	T	+
Azumapecten farreri 1
Gene	Start	End	Size		aa	Start codon	Stop codon/E-value for miRNA	Strand/types for repeat		Gene	number	total length
trnH(gtg)	2	66	65							CDS	12	11190
trnW(cca)	79	148	70	12						rRNA	2	2419
trnY(gta)	149	216	68	0						tRNA	21	1433
trnG(tcc)	218	281	64	1						repeat(true)	1	45
trnV(tac)	306	372	67	24
OH	1452	1502	51	1079
OL	1869	1902	34	366
trnN(gtt)	8247	8313	67	6344
nad1	8317	9264	948	3	315	GTG	TAG	+
trnR(tcg)	9266	9331	66	1
rrnL	9350	10817	1468	18
(ATATTTT)n	10831	10875	45	13				Simple_repeat
trnM(cat)	11024	11097	74	148
cox1	11111	12754	1644	13	547	ATG	TAA	+
nad4L	13002	13319	318	247	105	ATA	TAA	+
nad6	13358	13852	495	38	164	ATA	TAG	+
trnL2(taa)	13858	13922	65	5
cob	14103	15275	1173	180	390	ATG	TAG	+
trnC(gca)	15293	15363	71	17
trnA(tgc)	15380	15447	68	16
rrnS	15480	16430	951	32
nad5	16590	18260	1671	159	556	ATG	TAG	+
trnD(gtc)	18470	18536	67	209
cox3	18540	19391	852	3	283	ATG	TAA	+
trnK(ttt)	19431	19501	71	39
trnF(gaa)	19507	19571	65	5
trnS2(tga)	19578	19645	68	6
trnQ(ttg)	19648	19719	72	2
trnE(ttc)	19725	19792	68	5
atp6	19799	20587	789	6	262	ATG	TAG	+
cox2	20611	21357	747	23	248	GTG	TAA	+
nad2	21746	22702	957	388	318	ATA	TAG	+
trnT(tgt)	22720	22788	69	17
trnP(tgg)	22797	22865	69	8
trnI(gat)	22871	22941	71	5
trnL1(tag)	22942	23009	68	0
nad3	23024	23374	351	14	116	ATA	TAG	+
nad4	23553	24797	1245	178	414	ATG	TAG	+
Isognomon nucleus
Gene	Start	End	Size		aa	Start codon	Stop codon/E-value for miRNA	Strand/types for repeat		Gene	number	total length
(T)n	882	905	24					Simple_repeat		CDS	12	9789
(TAATTA)n	1903	1944	42	997				Simple_repeat		rRNA	2	2318
(TAATTA)n	2828	2869	42	883				Simple_repeat		tRNA	21	1388
trnW(tca)	6158	6224	67	3288						repeat(true)	11	577
trnK_2(ttt)	6274	6341	68	49
trnK_0(ttt)	7597	7664	68	1255
trnE_1(ttc)	7671	7735	65	6
trnE_0(ttc)	8883	8946	64	1147
12S	9148	10062	915	201
trnF(gaa)	10068	10134	67	5
trnK_1(ctt)	10230	10297	68	95
(A)n	10864	10880	17	566				Simple_repeat
(TAATAA)n	11018	11100	83	137				Simple_repeat
(TAATAA)n	12173	12255	83	1072				Simple_repeat
(TAATAA)n	13311	13393	83	1055				Simple_repeat
(A)n	14311	14328	18	917				Simple_repeat
(TAATAA)n	14468	14550	83	139				Simple_repeat
(TAATAA)n	15608	15690	83	1057				Simple_repeat
trnT(tgt)	16220	16282	63	529
cox3	16647	17357	711	364	236	ATG	TAA	+
trnN(gtt)	17360	17425	66	2
trnG(tcc)	17426	17489	64	0
atp6	17500	18225	726	10	241	ATG	TAA	+
trnA(tgc)	18234	18304	71	8
trnM_1(cat)	18316	18380	65	11
trnR(tcg)	18383	18449	67	2
nad3	19031	19366	336	581	111	ATT	TAA	+
nad4L	19463	19738	276	96	91	ATT	TAA	+
nad4	19780	21063	1284	41	427	ATA	TAG	+
nad1	21161	22144	984	97	327	ATG	TAG	+
cob	22287	23363	107	1112	358	GTG	TAA	+
nad2	23369	24325	957	5	318	GTG	TAG	+
(CCG)n	25155	25173	19	829				Simple_repeat
trnY(gta)	25189	25254	66	15
16S	26326	27728	1403	1071
trnC(gca)	27758	27822	65	29
trnV(tac)	27823	27887	65	0
trnD(gtc)	27962	28027	66	74
trnM_0(cat)	28029	28094	66	1
nad5	28107	29768	1662	12	553	ATG	TAA	+
trnP(tgg)	29769	29833	65	0
trnL2(taa)	29835	29898	64	1
nad6	30012	30482	471	113	156	ATT	TAG	+
cox2	30513	31238	726	30	241	ATG	TAA	+
trnQ(ttg)	31959	32026	68	720
cox1	32090	33638	1549	63	517	ATT	T	+
Mizuhopecten yessoensis
Gene	Start	End	Size		aa	Start codon	Stop codon/E-value for miRNA	Strand/types for repeat		Gene	number	total length
cox1	1	1653	1653		550	ATG	TAG	+		CDS	12	11266
trnC(gca)	2756	2826	71	1102						rRNA	2	2447
nad5	2920	4686	1767	93	588	ATA	TAA	+		tRNA	20	1361
nad4L	4890	5210	321	203	106	ATG	TAA	+		repeat(true)	2	61
trnD(gtc)	5440	5506	67	229
nad6	5508	6044	537	1	178	ATA	TAG	+
trnL2(taa)	6051	6115	65	6
cob	6296	7456	1161	180	386	ATG	TAA	+
cox3	8100	8972	873	643	290	ATG	TAG	+
trnK(ttt)	8973	9042	70	0
trnF(gaa)	9050	9115	66	7
trnQ(ttg)	9189	9259	71	73
trnE(ttc)	9264	9330	67	4
atp6	9346	10080	735	15	244	ATG	TAA	+
cox2	10121	10808	688	40	230	CTG	T	+
nad2	11214	12194	981	405	326	ATA	TAA	+
trnT(tgt)	12212	12280	69	17
trnP(tgg)	12290	12358	69	9
trnI(gat)	12360	12430	71	1
trnL1(tag)	12432	12498	67	1
trnM_0(cat)	12502	12568	67	3
nad3	12579	12932	354	10	117	ATG	TAA	+
nad4	13052	14299	1248	119	415	ATG	TAG	+
trnA(tgc)	16104	16171	68	1804
trnH(gtg)	16179	16243	65	7
trnW(cca)	16253	16322	70	9
trnY(gta)	16323	16390	68	0
trnG(tcc)	16394	16457	64	3
(TA)n	17796	17833	38	1338				Simple_repeat
mir-4716	17855	17778					6.9e-07	-
trnN(gtt)	22018	22084	67	4239
nad1	22088	23035	948	3	315	GTG	TAG	+
trnR(tcg)	23039	23104	66	3
16S	23110	24594	1485	5
trnM_1(cat)	24616	24688	73	21
12S	24907	25868	962	218
(T)n	26012	26034	23	143				Simple_repeat
Ylistrum japonicum
Gene	Start	End	Size		aa	Start codon	Stop codon/E-value for miRNA	Strand/types for repeat		Gene	number	total length
nad4	147	1436	1290		429	ATG	TAG	+		CDS	12	11203
trnH(gtg)	1447	1501	55	10						rRNA	2	2424
trnD(gtc)	1545	1613	69	43						tRNA	19	1269
nad4L	1616	1945	330	2	109	ATG	TAA	+		repeat(true)	8	642
cox3	1950	2798	849	4	282	GTG	TAG	+
nad2	2801	3763	963	2	320	GTG	TAA	+
nad3	3766	4134	369	2	122	ATT	TAA	+
trnA(tgc)	4149	4215	67	14
nad6	4323	4817	495	107	164	ATG	TAA	+
trnL2(taa)	4818	4859	42	0
cob	4860	6183	1324	0	442	ATG	T	+
trnW(cca)	6261	6330	70	77
trnP(tgg)	6380	6445	66	49
nad5	6652	8241	1590	206	529	ATT	TAG	+
cox2	8299	9081	783	57	260	ATG	TAG	+
GA-rich	10439	10533	95	1357				Low_complexity
A-rich	10992	11033	42	458				Low_complexity
GA-rich	11455	11547	93	421				Low_complexity
(A)n	11548	11566	19	0				Simple_repeat
GA-rich	12474	12569	96	907				Low_complexity
(T)n	12783	12806	24	213				Simple_repeat
GA-rich	13500	13593	94	693				Low_complexity
atp6	14441	15157	717	847	238	ATG	TAG	+
trnQ(ttg)	15396	15467	72	238
trnI(gat)	15487	15558	72	19
trnL1(tag)	15583	15652	70	24
trnM(cat)	15658	15730	73	5
trnE(ttc)	15733	15799	67	2
trnC(gca)	15999	16065	67	199
trnY(gta)	16151	16218	68	85
trnT(tgt)	16229	16297	69	10
trnG(tcc)	16319	16385	67	21
12S	16406	17362	957	20
LSU-rRNA_Cel	18591	18769	179	1228				rRNA
trnK(ttt)	19091	19163	73	321
trnN(gtt)	19247	19314	68	83
trnF(gaa)	19327	19392	66	12
trnV(tac)	19406	19473	68	13
nad1	19515	20423	909	41	302	GTG	TAG	+
16S	20442	21908	1467	18
cox1	21997	23580	1584	88	527	ATG	TAA	+
Fragum fragum
Gene	Start	End	Size		aa	Start codon	Stop codon/E-value for miRNA	Strand/types for repeat		Gene	number	total length
cox1	1	1395	1395		464	ATG	TAG	+		CDS	13	11208
trnM_0(cat)	1396	1453	58	0						rRNA	2	2210
atp6	1455	2258	804	1	267	ATG	TAA	+		tRNA	21	1244
trnD(gtc)	2260	2315	56	1						repeat(true)	0	0
cox2	2399	3265	867	83	288	TTG	TAG	+
trnI(gat)	3286	3318	33	20
nad3	3319	3711	393	0	130	ATG	TAA	+
trnP(tgg)	3716	3781	66	4
nad5	3783	5471	1689	1	562	ATG	TAG	+
trnK(ttt)	5472	5538	67	0
nad4L	5540	5917	378	1	125	ATG	TAA	+
trnV(tac)	5918	5962	45	0
nad2	5964	6911	948	1	315	ATG	TAG	+
trnQ(ttg)	6912	6978	67	0
trnR(tcg)	6979	7041	63	0
trnL2(taa)	7042	7107	66	0
trnL1(tag)	7122	7188	67	14
trnF(gaa)	7193	7241	49	4
atp8	7242	7373	132	0	43	ATG	TAG	+
nad4	7384	8691	1308	10	435	ATT	TAG	+
12S	8692	9623	932	0
nad6	9678	10106	429	54	142	ATG	TAG	+
trnT(tgt)	10107	10152	46	0
cox3	10216	10986	771	63	256	ATG	TAG	+
trnM_1(cat)	10987	11046	60	0
trnE(ttc)	11047	11113	67	0
trnS2(tga)	11114	11155	42	0
cob	11156	12352	1197	0	398	GTG	TAG	+
16S	12371	13648	1278	18
nad1	13764	14660	897	115	298	ATG	TAG	+
trnY(gta)	14689	14753	65	28
trnH(gtg)	14821	14883	63	67
trnS1(tct)	14884	14951	68	0
trnG(tcc)	14952	15015	64	0
trnN(gtt)	15117	15180	64	101
trnA(tgc)	34652	34719	68	19471
Hippopus hippopus
Gene	Start	End	Size		aa	Start codon	Stop codon/E-value for miRNA	Strand/types for repeat		Gene	number	total length
cox1	302	1879	1578		525	ATT	TAA	+		CDS	13	12222
trnM_1(cat)	1957	2028	72	77						rRNA	2	2213
atp6	2099	3448	1350	70	449	ATG	TAA	+		tRNA	21	1334
trnD(gtc)	3476	3543	68	27						repeat(true)	2	117
trnY(gta)	3544	3611	68	0
nad4L	3619	3897	279	7	92	GTG	TAA	+
nad3	3912	4265	354	14	117	ATG	TAA	+
trnP(tgg)	4267	4331	65	1
nad5	4332	6014	1683	0	560	GTG	TAA	+
trnK(ttt)	6015	6063	49	0
trnW(tca)	6074	6144	71	10
nad2	6167	7216	1050	22	349	ATG	TAA	+
trnF(gaa)	7249	7291	43	32
atp8	7292	7432	141	0	46	ATG	TAA	+
nad4	7435	8748	1314	2	437	GTG	TAA	+
trnR(tcg)	8749	8810	62	0
(TAT)n	9397	9470	74	586				Simple_repeat
mir-3136	9565	9637					7.9e-08	+
(TC)n	10016	10058	43	378				Simple_repeat
cox2	15725	16657	933	5666	310	ATA	TAA	+
trnL1(tag)	17048	17114	67	390
trnL2(taa)	17117	17182	66	2
12S	17357	18286	930	174
nad6	19105	19626	522	818	173	ATA	TAG	+
trnT(tgt)	19782	19847	66	155
cox3	19878	20762	885	30	294	ATT	TAG	+
trnM_0(cat)	20767	20831	65	4
trnE(ttc)	20834	20902	69	2
trnS2(tga)	20909	20957	49	6
cob	20958	22193	1236	0	411	GTG	TAA	+
trnH(gtg)	22207	22269	63	13
trnI(gat)	22274	22341	68	4
16S	22342	23624	1283	0
nad1	23628	24524	897	3	298	ATG	TAG	+
trnS1(tct)	24526	24595	70	1
trnG(tcc)	24596	24657	62	0
trnC(gca)	24658	24723	66	0
trnN(gtt)	24731	24798	68	7
trnA(tgc)	24799	24855	57	0
Tridacna_gigas
Gene	Start	End	Size		aa	Start codon	Stop codon/E-value for miRNA	Strand/types for repeat		Gene	number	total length
atp8	25	183	159		52	ATT	TAG	+		CDS	13	12079
nad4	207	1499	1293	23	430	ATG	TAA	+		rRNA	2	2029
trnR(tcg)	1500	1563	64	0						tRNA	19	1253
(AC)n	1832	1873	42	268				Simple_repeat		repeat(true)	1	42
mir-3202	2544	2488	57	558			1.8e-07	-
mir-3202	2762	2705	58	159			7.2e-09	-
mir-3156	2916	2987	72	210			8.5e-07	+
mir-3202	3197	3140	58	95			7.2e-09	-
mir-3156	3351	3422	72	210			8.5e-07	+
mir-3202	3848	3792	57	313			1.2e-07	-
mir-326	4071	4003	69	142			9.7e-07	-
mir-3156	4436	4507	72	432			8.5e-07	+
mir-326	4722	4654	69	78			9.7e-07	-
mir-3202	4933	4877	57	166			6.3e-08	-
mir-3202	5150	5094	57	160			6.3e-08	-
mir-326	5373	5305	69	142			9.7e-07	-
mir-3202	5584	5528	57	166			6.3e-08	-
mir-3202	5801	5745	57	160			6.3e-08	-
Chitin_bind_1 hits	6072	10226	4155
cox2	10348	11178	831	4602	276	TTG	TAG	+
trnL1(tag)	11281	11347	67	102
trnL2(taa)	11350	11417	68	2
12S	11678	12491	814	260
nad6	12492	13016	525	0	174	ATG	TAG	+
cox3	13268	14323	1056	251	351	ATG	TAA	+
trnM_1(cat)	14326	14391	66	2
trnE(ttc)	14395	14462	68	3
trnS2(tga)	14466	14535	70	3
cob	14550	15752	1203	14	400	ATT	TAA	+
trnH(gtg)	15766	15828	63	13
trnI(gat)	15838	15906	69	9
16S	15907	17121	1215	0
nad1	17122	18081	960	0	319	ATG	TAA	+
trnS1(tct)	18083	18152	70	1
trnG(tcc)	18153	18214	62	0
trnC(gca)	18215	18278	64	0
trnN(gtt)	18285	18352	68	6
trnA(tgc)	18353	18415	63	0
cox1	18694	20280	1587	278	528	ATT	TAG	+
trnM_0(cat)	20305	20375	71	24
atp6	20448	21533	1086	72	361	ATG	TAA	+
trnD(gtc)	21567	21639	73	33
trnY(gta)	21641	21707	67	1
nad4L	21711	21989	279	3	92	ATG	TAA	+
nad3	22000	22353	354	10	117	ATG	TAA	+
trnP(tgg)	22359	22424	66	5
nad5	22434	24107	1674	9	557	ATA	TAA	+
trnK(ttt)	24108	24153	46	0
trnW(tca)	24166	24233	68	12
nad2	24256	25327	1072	22	358	ATG	T	+
Spisula solida
Gene	Start	End	Size		aa	Start codon	Stop codon/E-value for miRNA	Strand/types for repeat		Gene	number	total length
cox1	1	1659	1659		552	ATG	TAA	+		CDS	12	11904
trnQ(ttg)	1957	2022	66	297						rRNA	2	2140
trnA(tgc)	2048	2114	67	25						tRNA	22	1432
trnI(gat)	2145	2211	67	30						repeat(true)	0	0
trnG(tcc)	2396	2461	66	184
trnW(tca)	2607	2673	67	145
nad6	2681	3166	486	7	161	GTG	TAG	+
trnP(tgg)	3181	3244	64	14
trnR(tcg)	3266	3330	65	21
trnN(gtt)	3425	3489	65	94
cox2	3663	4628	966	173	321	ATG	TAG	+
trnV(tac)	4820	4887	68	191
nad2	7066	8070	1005	2178	334	ATG	TAA	+
trnT(tgt)	8079	8141	63	8
12S	8174	9077	904	32
trnY(gta)	9083	9145	63	5
trnS1(tct)	9159	9225	67	13
cox3	9226	10338	1113	0	370	ATG	TAA	+
cob	10381	11580	1200	42	399	ATG	TAA	+
16S	11597	12832	1236	16
nad4	12927	14279	1353	94	450	ATG	TAG	+
trnH(gtg)	14280	14340	61	0
trnE(ttc)	14341	14406	66	0
trnS2(tga)	14407	14464	58	0
atp6	14465	15202	738	0	245	ATG	TAA	+
nad3	15240	15653	414	37	137	ATG	TAG	+
trnK(ttt)	15661	15726	66	7
trnL2(taa)	15729	15793	65	2
nad1	15827	16705	879	33	292	ATG	TAG	+
trnD(gtc)	16717	16779	63	11
nad5	16877	18655	1779	97	592	ATG	TAA	+
nad4L	18656	18967	312	0	103	ATG	TAG	+
trnL1(tag)	18982	19048	67	14
trnC(gca)	19061	19125	65	12
trnM(cat)	19127	19194	68	1
trnF(gaa)	19198	19262	65	3
Pinna nobilis
Gene	Start	End	Size		aa	Start codon	Stop codon/E-value for miRNA	Strand/types for repeat		Gene	number	total length
cox2	1	699	699		232	GTG	TAA	+		CDS	12	11251
trnI(gat)	748	820	73	48						rRNA	2	2145
trnV(tac)	837	903	67	16						tRNA	22	1579
trnK(ttt)	906	981	76	2						repeat(true)	1	19
trnE(ttc)	993	1067	75	11
trnP(tgg)	1091	1158	68	23
trnF(gaa)	1174	1243	70	15
trnD(gtc)	1320	1396	77	76
nad6	1497	1955	459	100	152	ATG	TAG	+
(A)n	2162	2180	19	206				Simple_repeat
trnR(tcg)	2405	2483	79	224
nad3	2635	3129	495	151	164	ATT	TAA	+
trnN(gtt)	3143	3214	72	13
trnC(gca)	3280	3351	72	65
trnM(cat)	6148	6221	74	2796
12S	6383	7170	788	161
trnG(tcc)	7254	7324	71	83
trnH(gtg)	7340	7409	70	15
16S	7465	8821	1357	55
trnL2(taa)	8838	8908	71	16
nad1	8911	9846	936	2	311	ATG	TAG	+
trnL1(tag)	9866	9936	71	19
trnQ(ttg)	9952	10021	70	15
nad4L	10023	10334	312	1	103	ATG	TAG	+
nad4	10343	11692	1350	8	449	GTG	TAA	+
nad5	11935	13623	1689	242	562	ATT	TAA	+
trnS1(tct)	13649	13721	73	25
nad2	13739	14761	1023	17	340	ATG	TAG	+
trnY(gta)	15062	15131	70	300
trnT(tgt)	15153	15227	75	21
cox1	15229	16809	1581	1	526	GTG	TAA	+
cox3	16881	17705	825	71	274	ATG	TAA	+
trnS2(tga)	17759	17825	67	53
trnA(tgc)	17845	17914	70	19
trnW(tca)	18593	18660	68	678
atp6	18666	19400	735	5	244	ATG	TAA	+
cob	19405	20551	1147	4	383	ATT	T	+
Gari tellinella
Gene	Start	End	Size		aa	Start codon	Stop codon/E-value for miRNA	Strand/types for repeat		Gene	number	total length
trnF(gaa)	1	65	65							CDS	13	11703
cox1	111	1781	1671	45	556	ATG	TAG	+		rRNA	2	2221
nad4	1874	3145	1272	92	423	ATT	TAG	+		tRNA	21	1393
trnH(gtg)	3147	3210	64	1						repeat(true)	18	1477
trnS2(tga)	3253	3317	65	42
trnE(ttc)	3318	3385	68	0
nad3	3429	3749	321	43	106	ATG	TAA	+
trnI(gat)	3753	3821	69	3
nad4L	3847	4179	333	25	110	ATG	TAA	+
trnY(gta)	4180	4243	64	0
trnT(tgt)	4244	4305	62	0
trnL1(tag)	4306	4372	67	0
trnD(gtc)	4373	4434	62	0
trnL2(taa)	4437	4504	68	2
nad1	4505	5431	927	0	308	GTG	TAA	+
trnN(gtt)	5432	5498	67	0
nad5	5554	7242	1689	55	562	ATG	TAG	+
trnR(tcg)	7245	7311	67	2
cob	7312	8559	1248	0	415	GTG	TAG	+
cox2	8564	9427	864	4	287	ATG	TAA	+
trnV(tac)	9433	9498	66	5
trnW(tca)	9500	9566	67	1
trnG(tcc)	9573	9638	66	6
12S	9641	10529	889	2
(G)n	10598	10621	24	68				Simple_repeat
mir-1277	10650	10708	59	28			1.4e-08	+
(ATA)n	10779	10828	50	70				Simple_repeat
(ATA)n	10908	10961	54	79				Simple_repeat
(ATA)n	11039	11092	54	77				Simple_repeat
(ATA)n	11170	11223	54	77				Simple_repeat
(ATA)n	11301	11350	50	77				Simple_repeat
(ATA)n	11430	11479	50	79				Simple_repeat
(ATA)n	11559	11608	50	79				Simple_repeat
(ATA)n	11688	11737	50	79				Simple_repeat
(ATA)n	11817	11866	50	79				Simple_repeat
(ATA)n	11946	11999	54	79				Simple_repeat
(ATA)n	12077	12130	54	77				Simple_repeat
(ATA)n	12208	12257	50	77				Simple_repeat
(ATA)n	12337	12386	50	79				Simple_repeat
(ATA)n	12466	12515	50	79				Simple_repeat
(ATA)n	12595	12644	50	79				Simple_repeat
(ATA)n	12724	12777	54	79				Simple_repeat
(ATA)n	12855	12908	54	77				Simple_repeat
trnM(cat)	13182	13251	70	273
atp8	13260	13400	141	8	46	ATG	TAG	+
trnS1(tct)	13414	13483	70	13
nad6	13493	14059	567	9	188	ATG	TAG	+
16S	14067	15398	1332	7
atp6	15467	16183	717	68	238	ATG	TAG	+
cox3	16216	17106	891	32	296	ATG	TAA	+
nad2	17130	18191	1062	23	353	ATG	TAA	+
trnP(tgg)	18192	18257	66	0
trnQ(ttg)	18263	18330	68	5
trnC(gca)	18331	18393	63	0
trnA(tgc)	18396	18464	69	2
Placopecten magellanicus
Gene	Start	End	Size		aa	Start codon	Stop codon/E-value for miRNA	Strand/types for repeat		Gene	number	total length
cox1	1	1513	1513		505	ATG	T	+		CDS	16	14685
rnd-1_family-0	1676	1719	44	162				Unknown		rRNA	2	2376
nad5	1749	3608	1860	29	619	ATG	TAG	+		tRNA	42	2836
nad3	3629	3976	348	20	115	ATT	TAG	+		repeat(true)	44	5268
nad6	4078	4644	567	101	188	ATA	TAG	+
(T)n	4959	4978	20	314				Simple_repeat
trnM_7(tat)	5038	5104	67	59
A-rich	5612	5666	55	507				Low_complexity
(A)n	6015	6034	20	348				Simple_repeat
G-rich	6091	6192	102	56				Low_complexity
trnM_8(tat)	6467	6533	67	274
A-rich	7041	7095	55	507				Low_complexity
(A)n	7444	7461	18	348				Simple_repeat
G-rich	7518	7619	102	56				Low_complexity
trnM_9(tat)	7894	7960	67	274
A-rich	8468	8522	55	507				Low_complexity
(A)n	8871	8890	20	348				Simple_repeat
G-rich	8947	9048	102	56				Low_complexity
rnd-1_family-0	9194	9293	100	145				Unknown
rnd-1_family-1	9607	9689	83	313				Unknown
trnM_1(tat)	9847	9917	71	157
rnd-1_family-3	10049	10274	226	131				Unknown
trnQ_3(	10520	10576	57	245
trnM_13(tat)	10737	10803	67	160
atp6	11007	11756	750	203	249	ATA	TAG	+
rnd-1_family-2	11854	12081	228	97				Unknown
trnL2_0(taa)	12394	12458	65	312
cob	12461	13648	1188	2	395	TTG	TAA	+
cox2	13748	14432	685	99	229	ATG	T	+
rnd-1_family-3	14947	15164	218	514				Unknown
trnQ_0(ttg)	15450	15521	72	285
trnK_0(ttt)	15627	15695	69	105
trnF_0(gaa)	15701	15765	65	5
trnA_0(tgc)	15766	15831	66	0
cox3	15918	16745	828	86	275	ATA	TAG	+
rnd-1_family-1	16907	17103	197	161				Unknown
trnM_2(tat)	17202	17272	71	98
rnd-1_family-3	17396	17615	220	123				Unknown
(T)n	17915	17937	23	299				Simple_repeat
trnM_10(tat)	17996	18062	67	58
A-rich	18570	18624	55	507				Low_complexity
(A)n	18973	18992	20	348				Simple_repeat
G-rich	19049	19150	102	56				Low_complexity
trnM_11(tat)	19425	19491	67	274
A-rich	19999	20053	55	507				Low_complexity
(A)n	20402	20422	21	348				Simple_repeat
G-rich	20479	20580	102	56				Low_complexity
rnd-1_family-0	20726	20825	100	145				Unknown
rnd-1_family-1	21139	21221	83	313				Unknown
trnM_3(tat)	21379	21449	71	157
rnd-1_family-3	21581	21806	226	131				Unknown
trnQ_4(	22052	22108	57	245
trnM_14(tat)	22269	22335	67	160
atp6-b	22539	23288	750	203	249	ATA	TAG	+
rnd-1_family-2	23386	23613	228	97				Unknown
trnL2_1(taa)	23926	23990	65	312
cob-b	23993	25180	1188	2	395	TTG	TAA	+
cox2-b	25280	25964	685	99	229	ATG	T	+
rnd-1_family-3	26479	26696	218	514				Unknown
trnQ_1(ttg)	26982	27053	72	285
trnK_1(ttt)	27159	27227	69	105
trnF_1(gaa)	27233	27297	65	5
trnA_1(tgc)	27298	27363	66	0
cox3-b	27450	28277	828	86	275	ATA	TAG	+
rnd-1_family-1	28439	28635	197	161				Unknown
trnM_4(tat)	28734	28804	71	98
rnd-1_family-3	28928	29147	220	123				Unknown
(T)n	29447	29469	23	299				Simple_repeat
trnM_12(tat)	29528	29594	67	58
trnM_5(cat)	30230	30300	71	635
trnN_0(gtt)	30303	30370	68	2
rnd-1_family-2	30433	30660	228	62				Unknown
trnG(tcc)	30992	31058	67	331
rnd-1_family-3	31209	31438	230	150				Unknown
rnd-1_family-2	31665	31732	68	226				Unknown
rnd-1_family-0	31733	31747	15	0				Unknown
rnd-1_family-3	32110	32335	226	362				Unknown
rnd-1_family-2	32567	32737	171	231				Unknown
trnM_0(cat)	32843	32913	71	105
trnM_6(cat)	33022	33092	71	108
trnN_1(gtt)	33095	33162	68	2
rnd-1_family-2	33224	33332	109	61				Unknown
trnE(ttc)	34414	34481	68	1081
trnD(gtc)	35415	35482	68	933
rnd-1_family-3	35503	35752	250	20				Unknown
(T)n	35782	35810	29	29				Simple_repeat
rnd-1_family-3	37013	37208	196	1202				Unknown
16S	37514	38912	1399	305
12S	38993	39969	977	80
rnd-1_family-3	39989	40196	208	19				Unknown
trnQ_2(	40472	40529	58	275
nad4L	40954	41250	297	424	98	GTG	TAG	+
nad2	41253	42218	966	2	321	GTG	TAG	+
nad4	42311	43594	1284	92	427	ATG	TAA	+
trnH(gtg)	43596	43663	68	1
trnW(cca)	43671	43738	68	7
trnY(gta)	43739	43805	67	0
trnT(tgt)	43814	43881	68	8
trnP(tgg)	43890	43957	68	8
trnI(gat)	43958	44029	72	0
trnM_15(cat)	44034	44104	71	4
trnC(gca)	44117	44185	69	12
trnL1(tag)	44190	44256	67	4
nad1	44410	45357	948	153	315	ATG	TAG	+
Fragum whitleyi
Gene	Start	End	Size		aa	Start codon	Stop codon/E-value for miRNA	Strand/types for repeat		Gene	number	total length
nad5	1	1689	1689		562	ATT	TAG	+		CDS	13	10899
trnK(ttt)	1691	1756	66	1						rRNA	2	2223
nad4L	1758	2139	382	1	128	GTG	T	+		tRNA	21	1272
nad2	2172	3122	951	32	316	ATT	TAG	+		repeat(true)	0	0
trnQ(ttg)	3123	3190	68	0
trnR(tcg)	3191	3255	65	0
trnL2(taa)	3256	3322	67	0
trnL1(tag)	3330	3397	68	7
trnF(gaa)	3399	3442	44	1
atp8	3443	3580	138	0	45	ATA	TAG	+
nad4	3597	4743	1147	16	383	TTG	T	+
12S	4897	5820	924	153
nad6	5875	6324	450	54	149	ATG	TAA	+
trnT(tgt)	6325	6355	31	0
cox3	6422	7204	783	66	260	ATT	TAA	+
trnM_1(cat)	7205	7248	44	0
trnE(ttc)	7249	7315	67	0
trnS2(tga)	7316	7356	41	0
cob	7357	8550	1194	0	397	GTG	TAG	+
16S	8551	9849	1299	0
nad1	9867	10763	897	17	298	TTG	TAG	+
trnY(gta)	10782	10847	66	18
trnH(gtg)	10857	10920	64	9
trnS1(tct)	10921	10989	69	0
trnG(tcc)	10990	11051	62	0
trnC(gca)	11070	11130	61	18
trnN(gtt)	11156	11221	66	25
trnA(tgc)	11264	11329	66	42
MIR9555	11555	11626					2.8e-09	+
MIR9555	12721	12792					2.8e-09	+
MIR9555	13887	13958					2.8e-09	+
MIR9555	15053	15124					2.8e-09	+
MIR9555	16218	16289					5.5e-08	+
MIR9555	17384	17455					2.8e-09	+
MIR9555	18549	18620					2.8e-09	+
MIR9555	19222	19293					5.5e-08	+
MIR9555	20388	20459					2.8e-09	+
MIR9555	21553	21624					2.8e-09	+
cox1	26528	27919	1392	4903	463	ATA	TAA	+
trnM_0(cat)	29136	29204	69	1216
atp6	29205	30008	804	0	267	TTG	TAG	+
trnI(gat)	30113	30163	51	104
nad3	30164	30538	375	0	124	AAG	TAG	+
trnD(gtc)	30571	30638	68	32
cox2	30640	31336	697	1	233	ATT	T	+
trnP(tgg)	31431	31499	69	94
Panopea generosa
Gene	Start	End	Size		aa	Start codon	Stop codon/E-value for miRNA	Strand/types for repeat		Gene	number	total length
cox1	1	1563	1563		520	GTG	TAG	+		CDS	13	11289
(T)n	1611	1630	20	47				Simple_repeat		rRNA	2	2086
mir-5681	1660	1718					7.6e-15	+		tRNA	22	1428
PrrB_RsmZ	1896	2071					2.7e-07	+		repeat(true)	1	20
cox2	2392	3129	738	320	245	ATG	TAG	+
trnV(tac)	3138	3203	66	8
trnT(tgt)	3205	3271	67	1
trnY(gta)	3313	3375	63	41
nad4L	3386	3676	291	10	96	ATG	TAG	+
atp8	3729	3842	114	52	37	ATG	TAA	+
nad4	3847	5193	1347	4	448	ATG	TAA	+
trnH(gtg)	5194	5259	66	0
trnE(ttc)	5262	5326	65	2
trnS2(tga)	5327	5384	58	0
nad3	5388	5753	366	3	121	ATG	TAG	+
trnI(gat)	5754	5819	66	0
trnD(gtc)	5823	5887	65	3
trnK(ttt)	5890	5953	64	2
trnL2(taa)	5955	6002	48	1
nad1	6003	6944	942	0	313	ATG	TAG	+
trnL1(tag)	6945	7010	66	0
trnN(gtt)	7042	7110	69	31
nad5	7112	8836	1725	1	574	ATG	TAA	+
nad6	8857	9360	504	20	167	GTG	TAG	+
trnR(tcg)	9363	9427	65	2
cob	9430	10587	1158	2	385	GTG	TAA	+
trnW(tca)	10596	10663	68	8
16S	10664	11890	1227	0
atp6	11897	12604	708	6	235	ATG	TAA	+
trnM(cat)	12611	12675	65	6
12S	12676	13534	859	0
cox3	13535	14320	786	0	261	ATA	TAG	+
trnS1(tct)	14324	14391	68	3
nad2	14392	15438	1047	0	348	ATG	TAG	+
trnQ(ttg)	15451	15517	67	12
trnF(gaa)	15525	15588	64	7
trnC(gca)	15602	15667	66	13
trnP(tgg)	15689	15756	68	21
trnG(tcc)	15766	15833	68	9
trnA(tgc)	15848	15913	66	14
Mimachlamys varia
Gene	Start	End	Size		aa	Start codon	Stop codon/E-value for miRNA	Strand/types for repeat		Gene	number	total length
cox1	1	1596	1596		531	TTG	TAG	+		CDS	12	11137
nad4L	1808	2140	333	211	110	ATA	TAG	+		rRNA	2	2431
trnG(tcc)	2145	2208	64	4						tRNA	21	1428
nad6	2240	2740	501	31	166	GTG	TAA	+		repeat(true)	4	123
(T)n	2845	2875	31	104				Simple_repeat
trnP	2882	2952	71	6
(A)n	3070	3092	23	117				Simple_repeat
(GCACCGTAGG)n	3363	3404	42	270				Simple_repeat
(G)n	3803	3829	27	398				Simple_repeat
trnL2(taa)	8709	8775	67	4879
cob	8780	10108	1329	4	442	ATG	TAG	+
trnD(gtc)	10109	10172	64	0
cox3	10189	11022	834	16	277	TTG	TAA	+
trnK(ttt)	11065	11134	70	42
trnF(gaa)	11138	11203	66	3
trnQ(ttg)	11279	11348	70	75
trnE(ttc)	11353	11419	67	4
atp6	11421	12164	744	1	247	ATG	TAA	+
cox2	12228	12929	702	63	233	ATG	TAG	+
nad2	12935	13891	957	5	318	ATT	TAA	+
nad3	13913	14270	358	21	120	ATA	T	+
nad4	14442	15686	1245	171	414	ATA	TAG	+
trnH(gtg)	15687	15753	67	0
trnW(cca)	15758	15828	71	4
trnY(gta)	15831	15896	66	2
trnT(tgt)	15900	15963	64	3
trnP_1(tgg)	15966	16034	69	2
trnI(gat)	16036	16107	72	1
trnL1(tag)	16115	16184	70	7
trnM_1(cat)	16186	16253	68	1
trnM_0(cat)	16261	16334	74	7
trnC(gca)	16342	16410	69	7
trnA(tgc)	16421	16487	67	10
12S	16523	17487	965	35
nad5	17575	19242	1668	87	555	ATT	TAA	+
trnN(gtt)	19249	19318	70	6
nad1	19373	20242	870	54	289	GTG	TAG	+
trnR(tcg)	20243	20304	62	0
16S	20312	21777	1466	7
Serripes groenlandicus
Gene	Start	End	Size		aa	Start codon	Stop codon/E-value for miRNA	Strand/types for repeat		Gene	number	total length
cox1	1	1605	1605		534	ATT	TAG	+		CDS	13	11313
atp6	1627	2574	948	21	315	ATG	TAA	+		rRNA	2	2062
nad2	2602	3549	948	27	315	ATA	TAA	+		tRNA	22	1494
nad3	3604	3999	396	54	131	ATG	TAG	+		repeat(true)	0	0
trnD(gtc)	4015	4082	68	15
trnV_1(tac)	4132	4200	69	49
Pentapeptide_4 hits	16895	17161
trnK_0(ttt)	17233	17301	69	13032
trnY(gta)	20097	20165	69	2795
nad4L	20395	20670	276	229	91	GTG	TAG	+
trnW(tca)	20682	20753	72	11
trnK_1(ttt)	20767	20834	68	13
cox2	20835	21545	711	0	236	GTG	TAG	+
nad5	21590	23248	1659	44	552	ATG	TAG	+
trnP(tgg)	23249	23318	70	0
trnV_0(tac)	23341	23406	66	22
trnM_1(cat)	23410	23478	69	3
trnR(tcg)	23532	23600	69	53
trnQ(ttg)	23612	23681	70	11
trnL2(taa)	23690	23756	67	8
trnF(gaa)	23831	23900	70	74
atp8	23903	24016	114	2	37	GTG	TAG	+
nad4	24024	25319	1296	7	431	ATG	TAA	+
12S	25449	26217	769	129
nad6	26259	26711	453	41	150	GTG	TAG	+
trnT(tgt)	26712	26770	59	0
cox3	26771	27616	846	0	281	ATT	TAG	+
trnM_0(cat)	27617	27677	61	0
trnE(ttc)	27678	27746	69	0
trnS2(tga)	27758	27825	68	11
cob	27832	28974	1143	6	380	ATT	TAA	+
16S	28975	30267	1293	0
nad1	30268	31185	918	0	305	ATT	TAA	+
trnS1(tct)	31186	31254	69	0
trnH(gtg)	31259	31325	67	4
trnG(tcc)	31326	31396	71	0
trnN(gtt)	31472	31539	68	75
trnA(tgc)	31578	31643	66	38
Cyrtodaria siliqua
Gene	Start	End	Size		aa	Start codon	Stop codon/E-value for miRNA	Strand/types for repeat		Gene	number	total length
cox1	10	1581	1572		523	ATA	TAA	+		CDS	13	11580
trnT(tgt)	1677	1742	66	95						rRNA	2	2150
12S	1944	2833	890	201						tRNA	21	1354
trnV(tac)	2852	2918	67	18						repeat(true)	1	43
nad4L	2930	3220	291	11	96	ATG	TAA	+
atp8	3313	3447	135	92	44	ATG	TAA	+
nad4	3466	4797	1332	18	443	ATA	TAA	+
trnH(gtg)	4798	4860	63	0
trnE(ttc)	4861	4922	62	0
trnS2(tga)	4923	4981	59	0
nad3	4982	5344	363	0	120	ATG	TAA	+
trnK(ttt)	5353	5418	66	8
trnI(gat)	5425	5491	67	6
trnD(gtc)	5492	5557	66	0
trnL2(taa)	5560	5620	61	2
nad1	5621	6553	933	0	310	ATG	TAA	+
trnL1(tag)	6554	6618	65	0
trnN(gtt)	6642	6708	67	23
nad5	6712	8466	1755	3	584	ATG	TAA	+
(TTTTAA)n	8467	8509	43	0				Simple_repeat
trnR(tcg)	8514	8576	63	4
nad6	8624	9100	477	47	158	ATT	TAA	+
cob	9154	10404	1251	53	416	ATG	TAG	+
trnG(tcc)	10484	10547	64	79
trnW(tca)	10548	10613	66	0
16S	10614	11873	1260	0
atp6	11874	12641	768	0	255	ATG	TAA	+
cox3	12726	13508	783	84	260	ATG	TAA	+
cox2	13577	14386	810	68	269	ATG	TAA	+
trnY(gta)	14485	14547	63	98
mir-95	14775	14849					5.4e-09	+
trnF_1(gaa)	14784	14838	55	-66
MIR6024	14930	15003					3.2e-08	+
mir-5856	15131	15204					6.8e-07	+
trnM(cat)	16325	16392	68	1120
nad2	16527	17636	1110	134	369	ATG	TAA	+
trnP(tgg)	17664	17729	66	27
trnQ(ttg)	17731	17798	68	1
trnA(tgc)	17799	17863	65	0
trnF_0(gaa)	17880	17946	67	16
Conchocele bisecta
Gene	Start	End	Size		aa	Start codon	Stop codon/E-value for miRNA	Strand/types for repeat		Gene	number	total length
trnR(tcg)	1	62	62							CDS	13	11395
trnP(tgg)	68	134	67	5						rRNA	2	1989
trnM_1(cat)	135	203	69	0						tRNA	23	1514
trnE(ttc)	204	269	66	0						repeat(true)	2	83
atp8	271	405	135	1	44	ATG	TAA	+
trnM_0(cat)	406	452	47	0
trnL1(tag)	453	518	66	0
12S	519	1358	840	0
trnS1(tct)	1360	1429	70	1
(T)n	1440	1460	21	10				Simple_repeat
nad4L	1474	1704	231	13	76	TTG	TAA	+
nad4	2528	3880	1353	823	450	ATG	TAG	+
trnI(gat)	3886	3951	66	5
trnC(gca)	3955	4019	65	3
trnG(tcc)	4030	4096	67	10
trnK(ttt)	4104	4173	70	7
trnY(gta)	4174	4236	63	0
cob	4311	5399	1089	74	362	ATG	TAA	+
cox2	5412	6284	873	12	290	ATA	TAG	+
trnF(gaa)	6285	6349	65	0
trnW(tca)	6356	6424	69	6
nad1	6429	7361	933	4	310	GTG	TAG	+
trnT(tgt)	7362	7425	64	0
trnQ(ttg)	7426	7493	68	0
trnA(tgc)	7494	7562	69	0
cox3	7569	8414	846	6	281	ATT	TAG	+
trnH(gtg)	8418	8485	68	3
nad6	8487	8990	504	1	167	GTG	TAA	+
nad5	8994	10736	1743	3	580	ATA	TAA	+
trnN(gtt)	11752	11818	67	1015
trnD(gtc)	11822	11891	70	3
atp6	11896	12609	714	4	237	ATA	TAA	+
trnV(tac)	12660	12729	70	50
nad2	12749	13753	1005	19	334	ATA	TAA	+
A-rich	13772	13833	62	18				Low_complexity
16S	13834	14982	1149	0
trnS2(tga)	14983	15038	56	0
trnL2(taa)	15045	15114	70	6
nad3	15116	15469	354	1	117	ATG	TAA	+
cox1	15538	17152	1615	68	538	ATG	T	+
Atrina japonica
Gene	Start	End	Size		aa	Start codon	Stop codon/E-value for miRNA	Strand/types for repeat		Gene	number	total length
cox1	1	1560	1560		519	ATG	TAA	+		CDS	12	11056
trnS2(tga)	1563	1634	72	2						rRNA	2	2148
trnA(tgc)	1639	1709	71	4						tRNA	22	1518
trnY(gta)	1847	1918	72	137						repeat(true)	2	141
trnT_1(tgt)	1919	1986	68	0
nad5	1990	3744	1755	3	584	ATG	TAA	+
trnH(gtg)	3745	3808	64	0
cox3	3809	4624	816	0	271	TTG	TAG	+
trnQ(ttg)	4634	4704	71	9
nad4L	4706	5008	303	1	100	ATG	TAG	+
nad4	5017	6375	1359	8	452	ATG	TAG	+
trnS1(tct)	6385	6456	72	9
nad2	6463	7461	999	6	332	ATG	TAG	+
trnF(gaa)	7462	7528	67	0
trnW(tca)	7533	7601	69	4
atp6	7603	8304	702	1	233	GTG	TAG	+
cob	8330	9475	1146	25	381	ATT	TAG	+
trnI(gat)	9524	9592	69	48
trnK(ttt)	9596	9670	75	3
(ATAA)n	10874	10970	97	1203				Simple_repeat
(ATATAA)n	10994	11037	44	23				Simple_repeat
trnM(cat)	11065	11131	67	27
12S	11282	12072	791	150
trnR(tcg)	12073	12140	68	0
trnE(ttc)	12146	12215	70	5
trnG(tcc)	12216	12282	67	0
trnV(tac)	12283	12350	68	0
trnP(tgg)	12353	12416	64	2
nad6	12481	12951	471	64	156	ATG	TAG	+
nad3	13246	13590	345	294	114	TTG	TAG	+
trnD(gtc)	13621	13689	69	30
trnN(gtt)	13697	13765	69	7
trnC(gca)	13766	13832	67	0
cox2	13851	14519	669	18	222	ATT	TAG	+
16S	14541	15897	1357	21
trnL2(taa)	15929	15998	70	31
nad1	16000	16930	931	1	310	ATG	T	+
trnT_0(tgt)	16998	17066	69	67
Ostrea denselamellosa
Gene	Start	End	Size		aa	Start codon	Stop codon/E-value for miRNA	Strand/types for repeat		Gene	number	total length
cox1	1	1596	1596		531	ATG	TAA	+		CDS	12	11056
trnG(tcc)	1604	1671	68	7						rRNA	3	2162
cox3	1802	2681	880	130	293	ATG	T	+		tRNA	23	1513
trnI(gat)	2682	2748	67	0						repeat(true)	0	0
trnT(tgt)	2759	2818	60	10
trnE(ttc)	2829	2895	67	10
cob	2896	4056	1161	0	386	ATA	TAA	+
cox2	4058	4753	696	1	231	ATG	TAG	+
trnM_1(cat)	4759	4822	64	5
trnS2(tga)	4828	4898	71	5
trnM_0(cat)	5042	5105	64	143
trnS1(tct)	5106	5175	70	0
trnL2(taa)	5176	5242	67	0
trnP(tgg)	5243	5307	65	0
16S	5308	5819	512	0
nad2	5929	6927	999	109	332	ATG	TAA	+
trnC(gca)	6964	7026	63	36
trnY(gta)	7029	7092	64	2
atp6	7093	7767	675	0	224	GTG	TAG	+
trnN(gtt)	7770	7839	70	2
trnR(tcg)	7843	7910	68	3
trnV(tac)	7918	7986	69	7
trnH(gtg)	8010	8073	64	23
nad4	8074	9423	1350	0	449	ATG	TAA	+
12S	9429	10357	929	5
16S	10442	11162	721	84
nad5	11202	12872	1671	39	556	ATG	TAA	+
nad6	12881	13339	459	8	152	ATT	TAA	+
trnQ(ttg)	13350	13404	55	10
nad3	13417	13770	354	12	117	ATG	TAG	+
trnK(ttt)	13771	13834	64	0
trnL1(tag)	13836	13902	67	1
trnF(gaa)	13904	13971	68	1
trnA(tgc)	13983	14047	65	11
nad1	14126	15058	933	78	310	ATG	TAA	+
nad4L	15060	15341	282	1	93	GTG	TAA	+
trnW(tca)	15401	15464	64	59
trnD(gtc)	15519	15587	69	54
Unio delphinus
Gene	Start	End	Size		aa	Start codon	Stop codon/E-value for miRNA	Strand/types for repeat		Gene	number	total length
trnP(tgg)	1	64	64							CDS	13	11077
trnN(gtt)	69	135	67	4						rRNA	2	2157
trnL1(tag)	159	222	64	23						tRNA	22	1368
rrnL	223	1521	1299	0						repeat(true)	0	0
trnY(gta)	1522	1584	63	0
trnT(tgt)	1596	1660	65	11
trnK(ttt)	1661	1725	65	0
rrnS	1726	2583	858	0
trnR(tcg)	2584	2649	66	0
trnW(tca)	2652	2716	65	2
trnM(cat)	2730	2795	66	13
nad2	2796	3761	966	0	321	ATG	TAA	-
trnE(ttc)	4075	4144	70	313
trnS1(tct)	4148	4216	69	3
trnS2(tga)	4219	4283	65	2
trnA(tgc)	4292	4356	65	8
trnH(gtg)	4428	4493	66	71
nad3	4566	4920	355	72	118	ATG	T	+
cox2	4922	5626	705	1	234	ATG	TAA	+
cox1	5652	7199	1548	25	515	ATA	TAA	+
cox3	7227	8006	780	27	259	ATG	TAA	+
atp6	8022	8723	702	15	233	ATG	TAA	+
trnD(gtc)	8743	8808	66	19
atp8	8809	9003	195	0	64	ATG	TAG	+
nad4L	9021	9299	279	17	92	ATG	TAG	+
nad4	9388	10638	1251	88	416	ATG	TAA	+
nad6	10681	11244	564	42	187	ATA	TAA	-
trnG(tcc)	11245	11255	11	0
nad1	11259	12182	924	3	307	ATG	TAA	-
trnL2(taa)	12183	12223	41	0
trnV(tac)	12224	12288	65	0
trnI(gat)	12293	12357	65	4
trnC(gca)	12368	12431	64	10
trnQ(ttg)	12434	12503	70	2
nad5	12841	14499	1659	337	552	ATG	TAA	+
trnF(gaa)	14537	14602	66	37
cob	14611	15759	1149	8	382	ATT	TAG	-
Amusium pleuronectes
Gene	Start	End	Size		aa	Start codon	Stop codon/E-value for miRNA	Strand/types for repeat		Gene	number	total length
cox1	1	1551	1551		516	ATG	TAG	+		CDS	13	11052
trnF(gaa)	1588	1652	65	36						rRNA	2	2393
trnS2(tga)	1666	1732	67	13						tRNA	22	1503
trnE(ttc)	1748	1814	67	15						repeat(true)	13	524
atp8	1836	1970	135	21	44	ATG	TAA	+
G-rich	2005	2044	40	34				Low_complexity
nad6	2045	2539	495	0	164	GTG	TAG	+
trnL2(taa)	2546	2609	64	6
cob	2612	3922	1311	2	436	TTG	TAG	+
cox2	4019	4717	699	96	232	GTG	TAA	+
trnD(gtc)	4744	4812	69	26
nad4L	4849	5145	297	36	98	ATT	TAA	+
cox3	5150	5977	828	4	275	GTG	TAG	+
nad2	5983	6945	963	5	320	GTG	TAG	+
nad3	6957	7304	348	11	115	ATT	TAA	+
trnS1(gct)	7311	7379	69	6
nad4	7510	8757	1248	130	415	ATG	TAG	+
trnH(gtg)	8765	8831	67	7
trnW(cca)	8840	8905	66	8
trnP(tgg)	8918	8984	67	12
(TTGGTG)n	9125	9159	35	140				Simple_repeat
nad5	9183	10799	1617	23	538	ATT	TAA	+
atp6	10937	11590	654	137	217	ATG	TAA	+
trnC(gca)	11610	11677	68	19
trnY(gta)	11688	11754	67	10
trnT(tgt)	11762	11830	69	7
(CCCCCT)n	12044	12084	41	213				Simple_repeat
(C)n	12087	12200	114	2				Simple_repeat
(T)n	12215	12244	30	14				Simple_repeat
(T)n	12921	12943	23	676				Simple_repeat
(A)n	12944	12984	41	0				Simple_repeat
(A)n	13045	13073	29	60				Simple_repeat
(T)n	13155	13174	20	81				Simple_repeat
(C)n	13204	13248	45	29				Simple_repeat
G-rich	13659	13686	28	410				Low_complexity
(G)n	13687	13727	41	0				Simple_repeat
G-rich	13728	13764	37	0				Low_complexity
trnL1(tag)	13859	13927	69	94
trnM(cat)	13928	13999	72	0
trnG(tcc)	14022	14088	67	22
trnN(gtt)	14096	14163	68	7
trnI(gat)	14164	14234	71	0
trnK(ttt)	14274	14345	72	39
trnA(tgc)	14356	14421	66	10
rrnS	14456	15426	971	34
trnQ(ttg)	15434	15506	73	7
trnV(tac)	15529	15597	69	22
nad1	15644	16549	906	46	301	TTG	TAG	+
trnR(tcg)	16551	16621	71	1
rrnL	16626	18047	1422	4
Unio pictorum
Gene	Start	End	Size		aa	Start codon	Stop codon/E-value for miRNA	Strand/types for repeat		Gene	number	total length
cox1	1	1554	1554		517	ATT	TAA	+		CDS	13	11115
cox3	1581	2360	780	26	259	ATG	TAA	+		rRNA	2	2159
atp6	2376	3077	702	15	233	ATG	TAA	+		tRNA	22	1447
trnD(gtc)	3097	3161	65	19						repeat(true)	1	27
atp8	3180	3356	177	18	58	ATG	TAG	+
nad4L	3371	3652	282	14	93	ATT	TAG	+
nad4	3660	4991	1332	7	443	ATT	TAG	+
nad6	5040	5540	501	48	166	ATG	TAA	-
trnG(tcc)	5551	5613	63	10
nad1	5617	6516	900	3	299	ATC	TAA	-
trnL2(taa)	6517	6581	65	0
trnV(tac)	6582	6647	66	0
trnI(gat)	6652	6716	65	4
trnC(gca)	6726	6789	64	9
trnQ(ttg)	6792	6861	70	2
(AAATT)n	6899	6925	27	37				Simple_repeat
nad5	7121	8854	1734	195	577	GTG	TAA	+
trnF(gaa)	8890	8956	67	35
cob	8966	10114	1149	9	382	ATT	TAG	-
trnP(tgg)	10115	10179	65	0
trnN(gtt)	10184	10251	68	4
trnL1(tag)	10272	10335	64	20
rrnL	10336	11636	1301	0
trnY(gta)	11637	11699	63	0
trnT(tgt)	11711	11775	65	11
trnK(ttt)	11776	11840	65	0
rrnS	11841	12698	858	0
trnR(tcg)	12699	12764	66	0
trnW(tca)	12767	12831	65	2
trnM(cat)	12846	12911	66	14
nad2	12912	13877	966	0	321	ATG	TAA	-
trnE(ttc)	14191	14260	70	313
trnS1(tct)	14264	14332	69	3
trnS2(tga)	14336	14400	65	3
trnA(tgc)	14410	14474	65	9
trnH(gtg)	14544	14609	66	69
nad3	14677	15033	357	67	118	ATG	TAA	+
cox2	15058	15738	681	24	226	ATG	TAG	+
Margaritifera margaritifera
Gene	Start	End	Size		aa	Start codon	Stop codon/E-value for miRNA	Strand/types for repeat		Gene	number	total length
cox1	1	1545	1545		514	TTG	TAG	+		CDS	13	11154
cox3	1598	2377	780	52	259	ATG	TAG	+		rRNA	2	2146
atp6	2440	3147	708	62	235	ATG	TAG	+		tRNA	22	1456
trnD(gtc)	3162	3224	63	14						repeat(true)	0	0
atp8	3225	3434	210	0	69	ATG	TAA	+
nad4L	3440	3736	297	5	98	ATG	TAG	+
nad4	3747	5078	1332	10	443	ATG	TAG	+
nad6	5111	5614	504	32	167	ATC	TAA	-
trnG(tcc)	5639	5700	62	24
nad1	5715	6617	903	14	300	ATT	TAA	-
trnL2(taa)	6618	6681	64	0
trnV(tac)	6682	6746	65	0
trnI(gat)	6751	6819	69	4
trnC(gca)	6826	6895	70	6
trnQ(ttg)	6912	6981	70	16
nad5	7157	8881	1725	175	574	ATG	TAG	+
trnF(gaa)	8936	9000	65	54
cob	9042	10184	1143	41	380	ATC	TAA	-
trnP(tgg)	10185	10249	65	0
trnE(ttc)	10319	10384	66	69
trnN(gtt)	10400	10465	66	15
trnL1(tag)	10473	10539	67	7
rrnL	10564	11857	1294	24
trnY(gta)	11858	11923	66	0
trnT(tgt)	11925	11991	67	1
trnK(ttt)	11992	12057	66	0
rrnS	12058	12909	852	0
trnR(tcg)	12910	12975	66	0
trnW(tca)	12976	13039	64	0
trnM(cat)	13051	13115	65	11
nad2	13177	14145	969	61	322	ATG	TAA	-
trnS1(tct)	14545	14613	69	399
trnS2(cga)	14622	14691	70	8
trnA(tgc)	14713	14778	66	21
trnH(gtg)	14897	14961	65	118
nad3	15010	15366	357	48	118	ATG	TAG	+
cox2	15394	16074	681	27	226	ATG	TAG	+
Crassostrea nippona
Gene	Start	End	Size		aa	Start codon	Stop codon/E-value for miRNA	Strand/types for repeat		Gene	number	total length
cox1	1	1617	1617		538	ATG	TAA	+		CDS	12	11056
rrnL-b	1771	2500	730	153						rRNA	3	2132
cox3	2604	3464	861	103	286	ATA	TAA	+		tRNA	23	1580
trnI(gat)	3465	3532	68	0						repeat(true)	0	0
trnT(tgt)	3535	3597	63	2
trnE(ttc)	3622	3691	70	24
cob	3781	4902	1122	89	373	ATA	TAA	+
trnD(gtc)	5202	5271	70	299
cox2	5273	5974	702	1	233	ATG	TAA	+
trnM_0(cat)	5999	6065	67	24
trnS1(tct)	6069	6139	71	3
trnL2(taa)	6141	6208	68	1
trnM_1(cat)	6257	6322	66	48
trnS2(tga)	6327	6399	73	4
trnP(tgg)	6576	6644	69	176
rrnS	6749	7695	947	104
trnK(ttt)	7713	7782	70	17
trnC(gca)	7805	7873	69	22
rrnL-a	8131	8585	455	257
trnG(tcc)	8956	9026	71	370
trnN(gtt)	9920	9989	70	893
trnY(gta)	11269	11330	62	1279
atp6	11331	12023	693	0	230	ATG	TAG	+
trnV(tac)	13006	13078	73	982
nad2	13127	14125	999	48	332	ATG	TAA	+
trnR(tcg)	14162	14230	69	36
trnH(gtg)	14318	14386	69	87
nad4	14390	15739	1350	3	449	ATG	TAG	+
nad5	15823	17493	1671	83	556	ATG	TAA	+
nad6	17508	17981	474	14	157	ATG	TAA	+
trnQ(ttg)	18013	18082	70	31
nad3	18088	18438	351	5	116	ATG	TAG	+
trnL1(tag)	18473	18539	67	34
trnF(gaa)	18577	18644	68	37
trnA(tgc)	18661	18728	68	16
nad1	18734	19669	936	5	311	ATG	TAA	+
nad4L	19674	19953	280	4	93	ATG	T	+
trnW(tca)	19954	20022	69	0
Pinctada imbricata 2
Gene	Start	End	Size		aa	Start codon	Stop codon/E-value for miRNA	Strand/types for repeat		Gene	number	total length
rnd-1_family-0	1	28028	28028					Unknown		CDS	12	11181
trnD(gtc)	28185	28253	69	156						rRNA	2	1997
trnQ(ttg)	28274	28338	65	20						tRNA	22	1430
trnG(tcc)	28410	28471	62	71						repeat(true)	11	47595
trnA(tgc)	28566	28632	67	94
cob	28946	30100	1155	313	384	ATG	TAG	+
nad2	30108	31070	963	7	320	TTG	TAG	+
trnR(tcg)	31795	31863	69	724
trnT(tgt)	31868	31931	64	4
trnL2(taa)	31932	31994	63	0
trnK(ttt)	32030	32092	63	35
trnW_2(tca)	32135	32202	68	42
trnW_0(tca)	33193	33260	68	990
rrnS	33275	34080	806	14
trnS1(tct)	34641	34711	71	560
trnY(gta)	45447	45512	66	10735
trnV(tac)	45900	45968	69	387
rrnL	48201	49391	1191	2232
trnE(ttc)	49444	49509	66	52
trnM_10(cat)	49510	49574	65	0
nad5	49576	51186	1611	1	536	ATG	TAG	+
cox1	51379	52977	1599	192	532	ATA	TAG	+
cox2	52980	53714	735	2	244	GTG	TAG	+
nad6	53974	54486	513	259	170	ATG	TAA	+
atp6	54562	55308	747	75	248	ATG	TAA	+
cox3	55310	56125	816	1	271	GAG	TAG	+
nad3	56172	56540	369	46	122	ATG	TAG	+
trnC(gca)	56541	56577	37	0
trnP(tgg)	56585	56649	65	7
trnH(gtg)	56650	56714	65	0
nad1	56715	57656	942	0	313	GTG	TAG	+
trnF(gaa)	57782	57854	73	125
nad4L	57855	58139	285	0	94	GTG	TAA	+
nad4	58157	59602	1446	17	481	ATA	TAG	+
rnd-1_family-2	59607	59812	206	4				Unknown
rnd-1_family-2	59835	60380	546	22				Unknown
rnd-1_family-2	60392	60941	550	11				Unknown
rnd-1_family-2	60956	61494	539	14				Unknown
rnd-1_family-2	61503	62050	548	8				Unknown
rnd-1_family-2	62074	62619	546	23				Unknown
rnd-1_family-2	62636	63189	554	16				Unknown
rnd-1_family-2	63202	63741	540	12				Unknown
rnd-1_family-1	63750	65465	1716	8				Unknown
trnM_6(cat)	65466	65523	58	0
trnI(gat)	65573	65640	68	49
trnW_1(cca)	65774	65842	69	133
rnd-1_family-0	65843	79664	13822	0				Unknown
Crassostrea angulata
Gene	Start	End	Size		aa	Start codon	Stop codon/E-value for miRNA	Strand/types for repeat		Gene	number	total length
cox1	1	1617	1617		538	ATG	TAG	+		CDS	12	11182
rrnL_0	1670	2482	813	52						rRNA	4	2815
cox3	2586	3461	876	103	291	ATG	TAA	+		tRNA	23	1571
trnI(gat)	3462	3528	67	0						repeat(true)	0	0
trnT(tgt)	3529	3587	59	0
trnE(ttc)	3617	3686	70	29
cob	3689	4927	1239	2	412	CTA	TAG	+
trnD(gtc)	5042	5111	70	114
cox2	5113	5814	702	1	233	ATG	TAG	+
trnM_0(cat)	5834	5900	67	19
trnS1(tct)	5906	5976	71	5
trnL2(taa)	5992	6059	68	15
trnM_1(cat)	6126	6191	66	66
trnS2(tga)	6196	6268	73	4
trnP(tgg)	6442	6511	70	173
rrnS_0	6584	7530	947	72
trnK(ttt)	7549	7618	70	18
trnC(gca)	7642	7710	69	23
rrnL_1	7821	8425	605	110
trnN(gtt)	8481	8547	67	55
rrnS_1	8663	9112	450	115
trnY(gta)	9753	9818	66	640
atp6	9824	10507	684	5	227	ATG	TAA	+
trnG(tcc)	10542	10612	71	34
trnV(tac)	11255	11322	68	642
nad2	11364	12362	999	41	332	ATG	TAG	+
trnR(tcg)	12401	12468	68	38
trnH(gtg)	12527	12592	66	58
nad4	12597	13946	1350	4	449	ATG	TAA	+
nad5	14024	15694	1671	77	556	ATG	TAG	+
nad6	15710	16183	474	15	157	ATT	TAG	+
trnQ(ttg)	16217	16287	71	33
nad3	16292	16642	351	4	116	ATG	TAG	+
trnL1(tag)	16676	16742	67	33
trnF(gaa)	16778	16845	68	35
trnA(tgc)	16859	16928	70	13
nad1	16932	17867	936	3	311	ATG	TAA	+
nad4L	17869	18151	283	1	94	ATG	T	+
trnW(tca)	18152	18220	69	0
Pinctada fucata 1
Gene	Start	End	Size		aa	Start codon	Stop codon/E-value for miRNA	Strand/types for repeat		Gene	number	total length
nad1	1	948	948		315	ATA	TAG	+		CDS	12	11178
trnF(gaa)	1074	1146	73	125						rRNA	3	2805
nad4L	1147	1431	285	0	94	GTG	TAA	+		tRNA	23	1488
nad4	1449	2882	1434	17	477	ATA	TAG	+		repeat(true)	29	50959
rnd-2_family-1	2902	2959	58	19				Unknown
rnd-2_family-1	3147	3326	180	187				Unknown
rnd-2_family-1	3445	3502	58	118				Unknown
rnd-2_family-1	3690	3869	180	187				Unknown
rnd-2_family-1	3988	4045	58	118				Unknown
rnd-2_family-1	4233	4412	180	187				Unknown
rnd-2_family-1	4529	4586	58	116				Unknown
rnd-2_family-1	4774	4953	180	187				Unknown
rnd-2_family-1	5068	5125	58	114				Unknown
rnd-2_family-1	5313	5492	180	187				Unknown
rnd-2_family-1	5608	5665	58	115				Unknown
rnd-2_family-1	5853	6032	180	187				Unknown
rnd-2_family-1	6148	6205	58	115				Unknown
rnd-2_family-1	6394	6573	180	188				Unknown
rnd-2_family-1	6690	6747	58	116				Unknown
rnd-2_family-1	6935	7114	180	187				Unknown
rnd-2_family-1	7223	7285	63	108				Unknown
rnd-2_family-1	7473	7652	180	187				Unknown
rnd-2_family-1	7768	7825	58	115				Unknown
rnd-2_family-1	8013	8192	180	187				Unknown
rnd-2_family-1	8308	8365	58	115				Unknown
rnd-2_family-1	8554	8733	180	188				Unknown
rnd-2_family-1	8850	8907	58	116				Unknown
rnd-2_family-1	9095	9273	179	187				Unknown
rnd-2_family-1	9389	10718	1416	29				Unknown
trnM_0(cat)	10719	10776	58	0
trnI(gat)	10824	10891	68	47
trnW_1(cca)	11025	11093	69	133
rnd-2_family-1	11094	11264	171	0				Unknown
rnd-2_family-1	11265	12636	1372	0				Unknown
trnM_1(cat)	12637	12694	58	0
rnd-2_family-1	12870	56945	44076	175				Unknown
rnd-2_family-1	56946	58009	1064	0				Unknown
trnD(gtc)	58169	58237	69	159
trnQ(ttg)	58258	58322	65	20
trnG(tcc)	58394	58455	62	71
trnA(tgc)	58550	58616	67	94
cob	58930	60084	1155	313	384	ATG	TAG	+
nad2	60092	61054	963	7	320	TTG	TAG	+
trnR(tcg)	61781	61849	69	726
trnT(tgt)	61854	61917	64	4
trnL2(taa)	61918	61980	63	0
trnK(ttt)	62016	62078	63	35
trnW_2(tca)	62121	62188	68	42
rrnS_0	62204	63009	806	15
trnW_0(tca)	63175	63242	68	165
rrnS_1	63257	64062	806	14
trnS1(tct)	64625	64695	71	562
trnY(gta)	75274	75339	66	10578
trnV(tac)	75728	75796	69	388
rrnL	77329	78521	1193	1532
trnE(ttc)	78574	78639	66	52
trnM_10(cat)	78640	78704	65	0
nad5	78706	80316	1611	1	536	ATG	TAG	+
cox1	80509	82110	1602	192	533	ATA	TAG	+
cox2	82113	82847	735	2	244	GTG	TAG	+
nad6	83106	83618	513	258	170	ATG	TAA	+
atp6	83694	84440	747	75	248	ATG	TAA	+
cox3	84442	85257	816	1	271	GAG	TAG	+
nad3	85304	85672	369	46	122	ATG	TAG	+
trnC(gca)	85673	85709	37	0
trnP(tgg)	85717	85781	65	7
trnH(gtg)	85782	85846	65	0
Pinctada fucata 2
Gene	Start	End	Size		aa	Start codon	Stop codon/E-value for miRNA	Strand/types for repeat		Gene	number	total length
rnd-1_family-0	1	1318	1318					Unknown		CDS	12	11181
rnd-1_family-3	1319	2467	1149	0				Unknown		rRNA	3	2806
trnM_0(cat)	2468	2525	58	0						tRNA	29	1830
rnd-1_family-0	2749	4538	1790	223				Unknown		repeat(true)	25	44890
rnd-1_family-3	4539	5660	1122	0				Unknown
trnM_1(cat)	5661	5718	58	0
rnd-1_family-0	5942	9199	3258	223				Unknown
rnd-1_family-3	9200	10305	1106	0				Unknown
trnM_2(cat)	10306	10363	58	0
rnd-1_family-0	10585	13841	3257	221				Unknown
rnd-1_family-3	13842	14877	1036	0				Unknown
trnD(gtc)	15037	15105	69	159
trnQ(ttg)	15126	15190	65	20
trnG(tcc)	15262	15323	62	71
trnA(tgc)	15418	15484	67	94
cob	15798	16952	1155	313	384	ATG	TAG	+
nad2	16960	17922	963	7	320	TTG	TAG	+
trnR(tcg)	18647	18715	69	724
trnT(tgt)	18720	18783	64	4
trnL2(taa)	18784	18846	63	0
trnK(ttt)	18882	18944	63	35
trnW_2(tca)	18987	19054	68	42
rrnS_0	19070	19876	807	15
trnW_0(tca)	20042	20109	68	165
rrnS_1	20124	20929	806	14
trnS1(tct)	21490	21560	71	560
trnY(gta)	32286	32351	66	10725
trnV(tac)	32740	32808	69	388
rrnL	35037	36229	1193	2228
trnE(ttc)	36282	36348	67	52
nad5	36415	38019	1605	66	534	ATG	TAG	+
cox1	38212	39813	1602	192	533	ATA	TAG	+
cox2	39816	40550	735	2	244	GTG	TAG	+
nad6	40809	41321	513	258	170	ATG	TAA	+
atp6	41399	42145	747	77	248	ATG	TAA	+
cox3	42147	42962	816	1	271	GAG	TAG	+
nad3	43009	43377	369	46	122	ATG	TAG	+
trnC(gca)	43378	43414	37	0
trnP(tgg)	43422	43486	65	7
trnH(gtg)	43487	43551	65	0
nad1	43555	44502	948	3	315	ATA	TAG	+
trnF(gaa)	44628	44700	73	125
nad4L	44701	44985	285	0	94	GTG	TAA	+
nad4	45003	46445	1443	17	480	ATA	TAG	+
rnd-1_family-1	46450	52024	5575	4				Unknown
rnd-1_family-2	52025	53300	1276	0				Unknown
trnM_3(cat)	53301	53358	58	0
trnI(gat)	53408	53475	68	49
trnW_1(cca)	53609	53677	69	133
rnd-1_family-2	53678	53904	227	0				Unknown
rnd-1_family-0	53905	54237	333	0				Unknown
rnd-1_family-2	54238	55304	1067	0				Unknown
trnM_4(cat)	55305	55362	58	0
rnd-1_family-0	55585	58821	3237	222				Unknown
rnd-1_family-3	58822	59943	1122	0				Unknown
trnM_5(cat)	59944	60001	58	0
rnd-1_family-0	60228	63493	3266	226				Unknown
rnd-1_family-3	63494	64602	1109	0				Unknown
trnM_6(cat)	64603	64660	58	0
rnd-1_family-0	64899	66681	1783	238				Unknown
rnd-1_family-3	66682	67810	1129	0				Unknown
trnM_7(cat)	67811	67868	58	0
rnd-1_family-0	68092	71341	3250	223				Unknown
rnd-1_family-3	71342	72797	1456	0				Unknown
rnd-1_family-0	72798	74546	1749	0				Unknown
rnd-1_family-3	74547	75979	1433	0				Unknown
rnd-1_family-0	75980	77712	1733	0				Unknown
rnd-1_family-3	77713	78821	1109	0				Unknown
trnM_8(cat)	78822	78879	58	0
Spisula subtruncata
Gene	Start	End	Size		aa	Start codon	Stop codon/E-value for miRNA	Strand/types for repeat		Gene	number	total length
cox1	1	1650	1650		549	ATG	TAA	+		CDS	12	11898
trnQ(ttg)	1718	1783	66	67						rRNA	2	2139
trnA(tgc)	1801	1868	68	17						tRNA	22	1413
trnI(gat)	1895	1961	67	26						repeat(true)	1	39
trnG(tcc)	1972	2037	66	10
trnW(tca)	2396	2447	52	358
nad6	2448	2954	507	0	168	ATG	TAG	+
trnP(tgg)	2967	3030	64	12
cox2	3114	4109	996	83	331	GTG	TAA	+
trnR(tcg)	4398	4461	64	288
trnN(gtt)	4479	4543	65	17
trnV(tac)	4619	4684	66	75
(GATTTA)n	5177	5215	39	492				Simple_repeat
nad2	6901	7914	1014	1685	337	GTG	TAG	+
trnT(tgt)	7916	7978	63	1
rrnS	8010	8914	905	31
trnY(gta)	8919	8981	63	4
trnS1(tct)	8998	9064	67	16
cox3	9065	10123	1059	0	352	ATG	TAG	+
cob	10173	11351	1179	49	392	ATG	TAA	+
rrnL	11382	12615	1234	30
nad4	12729	14081	1353	113	450	ATG	TAG	+
trnH(gtg)	14082	14142	61	0
trnE(ttc)	14143	14200	58	0
trnS2(tga)	14201	14262	62	0
atp6	14266	15009	744	3	247	GTG	TAG	+
nad3	15599	16015	417	589	138	GTG	TAA	+
trnK(ttt)	16020	16086	67	4
trnL2(taa)	16090	16155	66	3
nad1	16156	17067	912	0	303	ATG	TAG	+
trnD(gtc)	17072	17134	63	4
nad5	17215	18990	1776	80	591	ATG	TAA	+
nad4L	19010	19300	291	19	96	GTG	TAA	+
trnL1(tag)	19311	19376	66	10
trnC(gca)	19384	19448	65	7
trnM(cat)	19450	19518	69	1
trnF(gaa)	19521	19585	65	2
Saccostrea echinata
Gene	Start	End	Size		aa	Start codon	Stop codon/E-value for miRNA	Strand/types for repeat		Gene	number	total length
cox1	1	1656	1656		551	ATG	TAA	+		CDS	12	11208
trnT(tgt)	1901	1963	63	244						rRNA	3	2271
rrnS	2017	2978	962	53						tRNA	22	1488
trnG(tcc)	3063	3128	66	84						repeat(true)	1	58
cox3	3130	3954	825	1	274	ATG	TAG	+
trnI(gat)	3962	4029	68	7
trnE(ttc)	4069	4133	65	39
cob	4208	5335	1128	74	375	ATG	TAA	+
cox2	5344	6039	696	8	231	ATG	TAG	+
trnM_1(cat)	6041	6111	71	1
trnS2(tga)	6114	6184	71	2
trnM_0(cat)	6321	6388	68	136
trnS1(tct)	6398	6468	71	9
trnL2(taa)	6472	6537	66	3
trnP(tgg)	6540	6604	65	2
rrnL	6632	7165	534	27
trnV(tac)	7253	7320	68	87
trnR(tcg)	7336	7406	71	15
nad3	7458	7904	447	51	148	ATG	TAA	+
trnK(ttt)	7906	7972	67	1
trnL1(tag)	7990	8062	73	17
trnF(gaa)	8063	8132	70	0
trnA(tgc)	8145	8209	65	12
nad1	8211	9158	948	1	315	ATG	TAA	+
nad4L	9160	9441	282	1	93	GTG	TAA	+
trnD(gtc)	9452	9521	70	10
A-rich	9708	9765	58	186				Low_complexity
rrnL	9888	10662	775	122
nad5	10663	12390	1728	0	575	ATG	TAA	+
nad6	12394	12861	468	3	155	GTG	TAG	+
trnH(gtg)	12936	12999	64	74
nad4	13001	14347	1347	1	448	GTG	TAA	+
trnY(gta)	14378	14441	64	30
atp6	14443	15120	678	1	225	ATG	TAA	+
trnN(gtt)	15121	15189	69	0
trnC(gca)	15216	15281	66	26
trnW(tca)	15307	15373	67	25
nad2	15447	16451	1005	73	334	GTG	TAA	+
Ruditapes philippinarum
Gene	Start	End	Size		aa	Start codon	Stop codon/E-value for miRNA	Strand/types for repeat		Gene	number	total length
cox1	1	1719	1719		572	ATA	TAG	+		CDS	14	14391
trnL1(tag)	1720	1782	63	0						rRNA	2	2277
nad1	1783	2712	930	0	309	ATA	TAA	+		tRNA	23	1471
nad2	2716	3750	1035	3	344	ATT	TAG	+		repeat(true)	11	393
nad4L	6632	6913	282	2881	93	ATT	TAA	+
(AT)n	8170	8213	44	1256				Simple_repeat
(G)n	8630	8656	27	416				Simple_repeat
(AT)n	9838	9879	42	1181				Simple_repeat
(G)n	10296	10322	27	416				Simple_repeat
(AT)n	11504	11543	40	1181				Simple_repeat
(AT)n	13164	13203	40	1620				Simple_repeat
(G)n	13620	13645	26	416				Simple_repeat
(AT)n	14828	14871	44	1182				Simple_repeat
(AT)n	16480	16525	46	1608				Simple_repeat
(G)n	16942	16966	25	416				Simple_repeat
trnI(gat)	17009	17075	67	42
cox2	17129	19099	1971	53	656	ATT	TAA	+
cox2-b	19429	20997	1569	329	522	ATT	TAA	+
trnP(tgg)	21063	21128	66	65
cob	21129	22352	1224	0	407	ATT	TAA	+
rrnL	22353	23634	1282	0
atp8	23635	23754	120	0	39	ATT	TAG	+
nad4	23761	25119	1359	6	452	ATG	TAG	+
trnH(gtg)	25120	25181	62	0
trnE(ttc)	25182	25241	60	0
trnS2(tga)	25242	25304	63	0
atp6	25307	26044	738	2	245	ATA	TAG	+
nad3	26067	26471	405	22	134	GTG	TAA	+
nad5	26523	28187	1665	51	554	TTG	TAA	+
trnY(gta)	28201	28261	61	13
trnM_1(cat)	28269	28335	67	7
trnM_0(cat)	28343	28409	67	7
trnD(gtc)	28417	28479	63	7
A-rich	28488	28519	32	8				Low_complexity
nad6	28562	29071	510	42	169	ATT	TAA	+
trnK(ttt)	29079	29142	64	7
trnV(tac)	29143	29206	64	0
trnF(gaa)	29207	29271	65	0
trnW(tca)	29273	29335	63	1
trnR(tcg)	29336	29397	62	0
trnL2(taa)	29411	29473	63	13
trnG(tcc)	29474	29535	62	0
trnQ(ttg)	29538	29606	69	2
trnN(gtt)	29608	29672	65	1
trnT(tgt)	29673	29735	63	0
trnC(gca)	29736	29796	61	0
trnA(tgc)	29815	29878	64	18
trnS1(tct)	29879	29945	67	0
cox3	29946	30809	864	0	287	ATT	TAA	+
rrnS	30854	31848	995	44
Azorinus chamasolen
Gene	Start	End	Size		aa	Start codon	Stop codon/E-value for miRNA	Strand/types for repeat		Gene	number	total length
cox1	1	1719	1719		572	ATG	TAG	+		CDS	12	11832
nad4	1764	3104	1341	44	446	ATG	TAG	+		rRNA	2	2179
trnH(gtg)	3106	3175	70	1						tRNA	21	1353
trnS2(tga)	3197	3261	65	21						repeat(true)	5	235
trnE(ttc)	3262	3331	70	0
nad3	3342	3695	354	10	117	GTG	TAG	+
trnI(gat)	3696	3765	70	0
trnK(ctt)	3767	3834	68	1
nad4L	3837	4127	291	2	96	ATG	TAA	+
trnY(gta)	4128	4192	65	0
trnT(tgt)	4193	4255	63	0
trnL1(tag)	4256	4320	65	0
trnD(gtc)	4321	4385	65	0
trnL2(taa)	4390	4457	68	4
nad1	4459	5385	927	1	308	ATG	TAG	+
trnN(gtt)	5386	5399	14	0
nad5	5400	7181	1782	0	593	ATT	TAG	+
trnR(tcg)	7184	7249	66	2
cob	7253	8497	1245	3	414	ATA	TAG	+
cox2	8503	9375	873	5	290	ATG	TAA	+
trnV(tac)	9384	9452	69	8
trnW(tca)	9455	9521	67	2
trnG(tcc)	9525	9591	67	3
rrnS	9599	10483	885	7
(ATA)n	10659	10705	47	175				Simple_repeat
(ATA)n	10794	10840	47	88				Simple_repeat
(ATA)n	10929	10975	47	88				Simple_repeat
(ATA)n	11064	11110	47	88				Simple_repeat
(ATA)n	11199	11245	47	88				Simple_repeat
trnM(cat)	11798	11864	67	552
nad6	12025	12672	648	160	215	ATG	TAG	+
rrnL	12699	13992	1294	26
atp6	14056	14772	717	63	238	ATG	TAG	+
cox3	14837	15709	873	64	290	ATA	TAA	+
nad2	15734	16795	1062	24	353	ATG	TAA	+
trnP(tgg)	16798	16866	69	2
trnQ(ttg)	16871	16936	66	4
trnC(gca)	16937	17001	65	0
trnA(tgc)	17002	17070	69	0
trnF(gaa)	17071	17135	65	0
Tridacna derasa
Gene	Start	End	Size		aa	Start codon	Stop codon/E-value for miRNA	Strand/types for repeat		Gene	number	total length
trnF(gaa)	0	67	68							CDS	13	12249
atp8	70	183	114	2	37	ATG	TAA	+		rRNA	2	2213
nad4	186	1499	1314	2	437	GTG	TAA	+		tRNA	23	1435
trnR(tcg)	1500	1561	62	0						repeat(true)	2	105
(TAT)n	2148	2221	74	586				Simple_repeat
mir-3136	2316	2388					7.9e-08	+
(TC)n	2767	2797	31	378				Simple_repeat
cox2	8576	9508	933	5778	310	ATA	TAA	+
trnL1(tag)	9899	9965	67	390
trnL2(taa)	9968	10033	66	2
rrnS	10208	11137	930	174
nad6	11956	12477	522	818	173	ATA	TAG	+
trnT(tgt)	12633	12698	66	155
cox3	12699	13613	915	0	304	TTG	TAG	+
trnM_0(cat)	13618	13682	65	4
trnE(ttc)	13685	13753	69	2
trnS2(tga)	13760	13829	70	6
cob	13845	15044	1200	15	399	ATT	TAA	+
trnH(gtg)	15058	15120	63	13
trnI(gat)	15125	15192	68	4
rrnL	15193	16475	1283	0
nad1	16479	17375	897	3	298	ATG	TAG	+
trnS1(tct)	17377	17442	66	1
trnG(tcc)	17443	17508	66	0
trnC(gca)	17509	17574	66	0
trnN(gtt)	17582	17646	65	7
trnA(tgc)	17647	17712	66	0
cox1	17942	19585	1644	229	547	ATA	TAA	+
trnM_1(cat)	19663	19734	72	77
atp6	19805	21154	1350	70	449	ATG	TAA	+
trnD(gtc)	21182	21249	68	27
trnY(gta)	21250	21317	68	0
nad4L	21325	21603	279	7	92	GTG	TAA	+
nad3	21618	21971	354	14	117	ATG	TAA	+
trnP(tgg)	21973	22037	65	1
nad5	22044	23720	1677	6	558	ATT	TAA	+
trnK(ttt)	23721	23769	49	0
trnW(tca)	23780	23850	71	10
trnV(tac)	23852	23872	22	0
nad2	23873	24922	1050	0	349	ATG	TAA	+
trnQ(ttg)	24923	24949	27	0
Acharax sp
Gene	Start	End	Size		aa	Start codon	Stop codon/E-value for miRNA	Strand/types for repeat		Gene	number	total length
(AT)n	1	103	103					Simple_repeat		CDS	13	11139
trnG(tcc)	425	489	65	321						rRNA	2	2278
cox3	494	1270	777	4	258	ATT	TAG	+		tRNA	23	1557
trnK(ttt)	1282	1349	68	11						repeat(true)	12	1637
trnA(tgc)	1352	1418	67	2
mir-297	1425	1495	71	6			1.4e-10	-
ISL2EU-8_CGi	1432	1502	71	-64				DNA/PIF-ISL2EU
(TACATA)n	1503	1566	64	0				Simple_repeat
trnR(tcg)	1580	1649	70	13
trnN(gtt)	1658	1727	70	8
trnI_0(gat)	1728	1795	68	0
(T)n	1842	1880	39	46				Simple_repeat
trnI_1	1881	1945	65	0
(AT)n	2228	2257	30	282				Simple_repeat
nad3	2333	2692	360	75	119	ATA	TAA	+
trnS1(gct)	2705	2774	70	12
nad2	2808	3857	1050	33	349	ATA	TAA	+
cox1	3873	5411	1539	15	512	ATT	TAA	+
cox2	5465	6136	672	53	223	ATA	TAA	+
trnS2(tga)	6156	6224	69	19
trnT(tgt)	6225	6292	68	0
mir-297	6290	6360	71	-3			2.6e-07	-
(AT)n	6307	6361	55	-54				Simple_repeat
nad4L	6373	6663	291	11	96	ATT	TAA	+
nad4	6684	8027	1344	20	447	TTG	TAA	+
trnH(gtg)	8032	8097	66	4
nad5	8101	9825	1725	3	574	ATG	TAA	+
trnF(gaa)	9828	9896	69	2
(TTATAA)n	9899	9956	58	2				Simple_repeat
atp6	10472	11074	603	515	200	ATA	TAA	-
trnD(gtc)	11185	11249	65	110
atp8	11257	11424	168	7	55	ATG	TAA	-
cob	11442	12608	1167	17	388	ATG	TAA	-
nad6	12610	13113	504	1	167	ATA	TAA	-
trnP(tgg)	13114	13179	66	0
nad1	13185	14123	939	5	312	ATA	TAA	-
trnL2(taa)	14126	14194	69	2
trnL1(tag)	14195	14264	70	0
rrnL	14265	15655	1391	0
trnV(tac)	15663	15733	71	7
rrnS	15734	16620	887	0
trnM(cat)	16622	16689	68	1
trnC(gca)	16701	16765	65	11
trnY(gta)	16767	16832	66	1
trnW(tca)	16837	16903	67	4
trnQ(ttg)	16904	16971	68	0
trnE(ttc)	16972	17038	67	0
(AC)n	17117	17141	25	78				Simple_repeat
mir-3149	17119	17195	77	-23			5.9e-09	-
(AT)n	17144	17523	380	-52				Simple_repeat
(AT)n	17918	18400	483	394				Simple_repeat
RTEX-4_CGi	18642	18721	80	241				LINE/RTE-X
(AT)n	18722	18970	249	0				Simple_repeat
Lucinisca nassula
Gene	Start	End	Size		aa	Start codon	Stop codon/E-value for miRNA	Strand/types for repeat		Gene	number	total length
cob	1	1164	1164		387	ATG	TAA	+		CDS	13	11742
trnT(tgt)	1190	1261	72	25						rRNA	2	2023
nad4	1302	2603	1302	40	433	ATA	TAA	+		tRNA	20	1249
trnP(tgg)	2619	2685	67	15						repeat(true)	0	0
rrnL	2734	3886	1153	48
rrnS	3911	4780	870	24
trnM(cat)	4847	4914	68	66
nad1	4917	5879	963	2	320	ATT	TAG	+
trnC(gca)	5903	5967	65	23
trnQ(ttg)	6007	6074	68	39
atp8	6139	6264	126	64	41	ATT	TAG	+
nad5	6303	8036	1734	38	577	ATG	TAA	+
trnA(tgc)	8043	8110	68	6
trnR(tcg)	8113	8179	67	2
trnV(tac)	8180	8229	50	0
nad3	8230	8742	513	0	170	ATG	TAG	+
trnE(ttc)	8758	8826	69	15
trnL1(tag)	8844	8911	68	17
atp6	8944	9645	702	32	233	ATA	TAG	+
trnW(tca)	9650	9716	67	4
trnY(gta)	9720	9786	67	3
cox1	9794	11401	1608	7	535	TTG	TAG	+
trnK(ttt)	11439	11505	67	37
trnF(gaa)	12935	13001	67	1429
trnG(tcc)	13013	13024	12	11
nad4L	13025	13363	339	0	112	ATG	TAA	+
cox3	13365	14162	798	1	265	ATG	TAA	+
trnH(gtg)	14173	14237	65	10
trnN(gtt)	14244	14309	66	6
trnI(gat)	14310	14377	68	0
trnS1(tct)	14378	14443	66	0
nad2	14459	15493	1035	15	344	ATG	TAG	+
cox2	15547	16485	939	53	312	ATT	TAG	+
trnS2(tga)	16510	16563	42	36
nad6	16564	17082	519	0	172	ATT	TAA	+
Bathymodiolus septemdierum
Gene	Start	End	Size		aa	Start codon	Stop codon/E-value for miRNA	Strand/types for repeat		Gene	number	total length
cox1	1	1569	1569		522	GTG	TAA	+		CDS	13	11040
(A)n	2187	2215	29	617				Simple_repeat		rRNA	2	2069
(A)n	2284	2307	24	68				Simple_repeat		tRNA	22	1456
trnP(tgg)	2356	2424	69	48						repeat(true)	2	53
trnE(ttc)	2447	2512	66	22
trnC(gca)	2517	2583	67	4
nad3	2585	2941	357	1	118	GTG	TAG	+
trnL2(taa)	2946	3013	68	4
atp8	3084	3215	132	70	43	GTG	TAG	+
trnL1(tag)	3254	3322	69	38
trnK(ttt)	3325	3390	66	2
rrnS	3427	4266	840	36
trnQ(ttg)	4274	4341	68	7
trnY(gta)	4515	4582	68	173
atp6	4587	5303	717	4	238	GTG	TAG	+
mir-1756	5413	5500					1.8e-07	+
trnR(tcg)	5552	5621	70	51
trnM(cat)	5626	5690	65	4
trnV(tac)	5693	5755	63	2
nad4	5759	7063	1305	3	434	GTG	TAG	+
trnN(gtt)	7064	7127	64	0
cox3	7131	7907	777	3	258	ATT	TAA	+
trnF(gaa)	7908	7972	65	0
trnS1(gct)	7973	8038	66	0
rrnL	8039	9267	1229	0
trnS2(tga)	9292	9353	62	24
trnD(gtc)	9356	9420	65	2
nad6	9486	9944	459	65	152	GTG	TAG	+
trnI(gat)	9951	10018	68	6
nad2	10172	11152	981	153	326	TTG	TAG	+
trnW(tca)	11192	11258	67	39
trnG(tcc)	11312	11379	68	53
trnT(tgt)	11386	11450	65	6
cob	11460	12596	1137	9	378	ATT	TAG	+
nad4L	12709	12984	276	112	91	ATG	TAG	+
trnA(tgc)	12985	13048	64	0
trnH(gtg)	13052	13114	63	3
nad5	13684	15387	1704	569	567	ATG	TAA	+
cox2	15410	16114	705	22	234	ATG	TAA	+
nad1	16189	17109	921	74	306	ATA	TAA	+
Arcuatula senhousia
Gene	Start	End	Size		aa	Start codon	Stop codon/E-value for miRNA	Strand/types for repeat		Gene	number	total length
nad3	1	390	390		129	ATG	TAA	+		CDS	12	11316
trnY(gta)	625	691	67	234						rRNA	2	2085
trnH(gtg)	1234	1299	66	542						tRNA	21	1361
trnI(gat)	1315	1381	67	15						repeat(true)	0	0
trnN(gtt)	1392	1456	65	10
trnE(ttc)	1565	1630	66	108
cox1	27660	29243	1584	26029	527	ATG	TAA	+
cox2	29622	30281	660	378	219	ATA	TAA	+
atp6	30559	31272	714	277	237	ATG	TAG	+
trnT(tgt)	31298	31341	44	25
cob	31342	32538	1197	0	398	ATA	TAA	+
trnD(gtc)	32556	32621	66	17
trnR(tcg)	32630	32696	67	8
trnS1(tct)	32697	32755	59	0
trnG(tcc)	32776	32842	67	20
rrnS	32858	33661	804	15
nad6	33662	34285	624	0	207	ATG	TAA	+
nad2	34336	35280	945	50	314	ATA	TAA	+
cox3	35363	36217	855	82	284	ATG	TAA	+
trnK(ttt)	36230	36297	68	12
trnF(gaa)	36301	36369	69	3
trnP(tgg)	36384	36447	64	14
trnL1(tag)	36481	36546	66	33
trnC(gca)	36552	36616	65	5
trnL2(taa)	36663	36727	65	46
nad1	36764	37756	993	36	329	ATG	TAA	+
trnM_0(tat)	37889	37952	64	132
trnV(tac)	37991	38053	63	38
nad4L	38200	38415	216	146	71	ATA	TAA	+
nad5	38493	40310	1818	77	605	ATA	TAG	+
nad4	40347	41666	1320	36	439	ATA	TAG	+
trnW(tca)	41715	41782	68	48
trnQ(ttg)	41786	41854	69	3
trnM_1(cat)	41862	41927	66	7
rrnL	41928	43208	1281	0
Cerastoderma edule
Gene	Start	End	Size		aa	Start codon	Stop codon/E-value for miRNA	Strand/types for repeat		Gene	number	total length
cox1	1	1561	1561		520	TTG	T	+		CDS	13	11084
tRNA	1564	1627	64	2						rRNA	2	1908
cob	1655	2788	1134	27	377	ATA	TAA	+		tRNA	23	1423
tRNA	2925	2988	64	136						repeat(true)	0	0
rRNA	3011	4132	1122	22
tRNA	4141	4204	64	8
atp8	4205	4318	114	0	37	TTG	TAG	+
nad4	4320	5631	1312	1	437	ATG	T	+
tRNA	5632	5697	66	0
atp6	5699	6493	795	1	264	GTG	TAG	+
tRNA	6494	6546	53	0
tRNA	6547	6610	64	0
rRNA	6612	7397	786	1
tRNA	7399	7459	61	1
nad3	7460	7807	348	0	115	ATG	TAG	+
tRNA	7817	7863	47	9
tRNA	7865	7931	67	1
nad2	7932	8894	963	0	320	GTG	TAG	+
nad4L	8922	9197	276	27	91	ATG	TAA	+
nad6	9203	9664	462	5	153	TTA	TAA	+
tRNA	9665	9715	51	0
tRNA	9984	10047	64	268
cox2	10048	10755	708	0	235	GTG	TAG	+
tRNA	10756	10819	64	0
tRNA	10820	10884	65	0
tRNA	10885	10951	67	0
tRNA	10954	11015	62	2
tRNA	11016	11081	66	0
tRNA	11084	11145	62	2
tRNA	11146	11210	65	0
nad5	11214	12884	1671	3	556	ATT	TAA	+
tRNA	12885	12948	64	0
tRNA	12951	13013	63	2
tRNA	13014	13078	65	0
nad1	13079	13987	909	0	302	TTG	TAA	+
tRNA	13989	14052	64	1
cox3	14054	14884	831	1	276	TTG	TAA	+
tRNA	14894	14944	51	9
Lutraria lutraria
Gene	Start	End	Size		aa	Start codon	Stop codon/E-value for miRNA	Strand/types for repeat		Gene	number	total length
cox1	1	1593	1593		530	ATG	TAA	+		CDS	13	11703
tRNA	1613	1676	64	19						rRNA	2	2109
tRNA	1685	1749	65	8						tRNA	22	1419
tRNA	1751	1817	67	1						repeat(true)	1	82
nad6	1867	2304	438	49	145	ATG	TAG	+
tRNA	2305	2370	66	0
tRNA	2382	2450	69	11
tRNA	2458	2521	64	7
nad2	2602	3585	984	80	327	ATG	TAG	+
tRNA	3586	3648	63	0
rRNA	3668	4590	923	19
tRNA	4598	4658	61	7
tRNA	4659	4725	67	0
cox3	4726	5718	993	0	330	ATG	TAA	+
cob	5760	6926	1167	41	388	ATG	TAG	+
rRNA	6975	8160	1186	48
atp8	8161	8274	114	0	37	ATG	TAG	+
nad4	8282	9637	1356	7	451	ATG	TAG	+
tRNA	9638	9698	61	0
tRNA	9700	9760	61	1
tRNA	9761	9824	64	0
atp6	9849	10595	747	24	248	ATG	TAA	+
nad3	10608	10979	372	12	123	ATA	TAA	+
tRNA	10983	11047	65	3
tRNA	11057	11122	66	9
nad1	11124	12032	909	1	302	ATG	TAA	+
tRNA	12364	12426	63	331
(TTTTTG)n	13231	13312	82	804				Simple_repeat
tRNA	14217	14281	65	904
nad5	14382	16121	1740	100	579	ATA	TAG	+
tRNA	16147	16214	68	25
tRNA	16224	16287	64	9
cox2	16288	17286	999	0	332	ATG	TAA	+
tRNA	17401	17463	63	114
nad4L	17543	17833	291	79	96	ATG	TAG	+
tRNA	17839	17901	63	5
tRNA	17908	17972	65	6
tRNA	17979	18043	65	6
Argopecten irradians
Gene	Start	End	Size		aa	Start codon	Stop codon/E-value for miRNA	Strand/types for repeat		Gene	number	total length
cox1	1	1602	1602		533	ATA	TAA	+		CDS	12	11077
trnF(gaa)	1603	1664	62	0						rRNA	2	2230
trnS2(tga)	1665	1732	68	0						tRNA	22	1431
trnE(ttc)	1735	1799	65	2						repeat(true)	5	162
nad6	1947	2486	540	147	179	ATG	TAG	+
trnL2(taa)	2487	2549	63	0
cob	2551	3708	1158	1	385	TTG	TAG	+
cox2	3709	4407	699	0	232	GTG	TAG	+
nad4L	4465	4738	274	57	91	ATA	T	+
cox3	4740	5564	825	1	274	GTG	TAG	+
nad3	5576	5923	348	11	115	ATA	TAG	+
trnS1(tct)	5924	5990	67	0
trnN(gtt)	5991	6054	64	0
nad4	6056	7372	1317	1	438	ATG	TAA	+
(T)n	8115	8150	36	742				Simple_repeat
(T)n	8210	8244	35	59				Simple_repeat
mir-4436	8514	8597					3.3e-10	+
(C)n	8515	8538	24	-83				Simple_repeat
G-rich	8565	8600	36	26				Low_complexity
(G)n	8621	8651	31	20				Simple_repeat
nad2	8658	9593	936	6	311	TTG	TAG	+
trnD(gtc)	9595	9659	65	1
trnI(gat)	9660	9731	72	0
trnH(gtg)	9732	9795	64	0
trnW(cca)	9799	9865	67	3
trnP(tgg)	9866	9928	63	0
nad5	9968	11650	1683	39	560	ATG	TAG	+
atp6	11651	12400	750	0	249	GTG	TAA	+
trnC(gca)	12407	12470	64	6
trnY(gta)	12474	12538	65	3
trnT(tgt)	12539	12603	65	0
trnA(tgc)	12604	12667	64	0
trnL1(tag)	12668	12730	63	0
trnM(cat)	12731	12798	68	0
trnG(tcc)	12802	12862	61	3
trnK(ttt)	12865	12930	66	2
rrnS	12932	13841	910	1
trnQ(ttg)	13842	13904	63	0
trnV(tac)	13909	13972	64	4
nad1	13977	14921	945	4	314	GTG	TAG	+
trnR(tcg)	14948	15015	68	26
rrnL	15016	16335	1320	0
Loripes orbiculatus
Gene	Start	End	Size		aa	Start codon	Stop codon/E-value for miRNA	Strand/types for repeat		Gene	number	total length
nad5	1	1725	1725		574	ATG	TAG	+		CDS	13	11422
atp8	13420	13569	150	11694	49	ATG	TAA	+		rRNA	2	2032
trnC(gca)	13579	13646	68	9						tRNA	20	1330
rrnS	13649	14505	857	2						repeat(true)	0	0
trnP(tgg)	14506	14570	65	0
rrnL	14571	15750	1175	5
trnG(tcc)	15751	15818	68	0
trnN(gtt)	15824	15890	67	5
trnI(gat)	15913	15980	68	22
trnD(gtc)	15993	16059	67	12
trnS1(tct)	16075	16143	69	15
nad2	16193	17194	1002	49	333	ATA	TAG	+
cob	17227	18387	1161	32	386	GTG	TAA	+
trnW(tca)	18401	18472	72	13
nad1	18513	19449	937	40	312	ATG	T	+
trnS2(tga)	19450	19510	61	0
cox2	19557	20285	729	46	242	ATA	TAG	+
nad4	20367	21731	1365	81	454	GTG	TAA	+
trnL1(tag)	21732	21770	39	0
nad6	21771	22328	558	0	185	ATG	TAA	+
trnH(gtg)	22337	22403	67	8
trnT(tgt)	22404	22474	71	0
trnL2(taa)	24286	24354	69	1811
nad3	24356	24715	360	1	119	GTG	TAA	+
trnM(cat)	24732	24803	72	16
atp6	24806	25504	699	2	232	ATG	TAG	+
trnQ(ttg)	25505	25568	64	0
trnY(gta)	25569	25635	67	0
cox1	25641	27266	1626	5	541	TTG	TAA	+
trnV(tac)	27364	27436	73	97
cox3	27439	28266	828	2	275	ATG	TAA	+
trnE(ttc)	28269	28338	70	2
nad4L	28367	28648	282	28	93	ATG	TAA	+
trnA(tgc)	28653	28719	67	4
trnK(ttt)	28729	28794	66	9
Bathymodiolus brooksi
Gene	Start	End	Size		aa	Start codon	Stop codon/E-value for miRNA	Strand/types for repeat		Gene	number	total length
cox1	1	1569	1569		522	GTG	TAG	+		CDS	13	11031
(A)n	2178	2211	34	608				Simple_repeat		rRNA	2	2075
A	2264	2409	146	52				rich		tRNA	22	1459
trnP(tgg)	2455	2525	71	45						repeat(true)	3	245
trnE(ttc)	2566	2631	66	40
trnC(gca)	2634	2700	67	2
nad3	2702	3058	357	1	118	ATG	TAG	+
trnL2(taa)	3075	3142	68	16
atp8	3210	3341	132	67	43	GTG	TAG	+
trnL1(tag)	3391	3459	69	49
trnK(ttt)	3466	3530	65	6
rrnS	3565	4406	842	34
trnQ(ttg)	4414	4481	68	7
trnY(gta)	4656	4723	68	174
atp6	4728	5444	717	4	238	GTG	TAG	+
trnR(tcg)	5584	5651	68	139
trnM(cat)	5652	5716	65	0
trnV(tac)	5717	5780	64	0
nad4	5784	7088	1305	3	434	GTG	TAG	+
trnN(gtt)	7089	7152	64	0
cox3	7156	7932	777	3	258	ATT	TAA	+
trnF(gaa)	7933	7997	65	0
trnS1(gct)	7998	8064	67	0
rrnL	8065	9297	1233	0
trnS2(tga)	9326	9389	64	28
trnD(gtc)	9396	9461	66	6
nad6	9526	9978	453	64	150	GTG	TAA	+
trnI(gat)	9992	10059	68	13
nad2	10231	11199	969	171	322	GTT	TAA	+
trnW(tca)	11236	11302	67	36
trnG(tcc)	11371	11437	67	68
trnT(tgt)	11444	11508	65	6
cob	11520	12656	1137	11	378	ATT	TAG	+
nad4L	12774	13058	285	117	94	ATA	TAG	+
trnA(tgc)	13059	13121	63	0
trnH(gtg)	13131	13194	64	9
(TTTTGA)n	13546	13610	65	351				Simple_repeat
nad5	14179	15882	1704	568	567	ATG	TAA	+
cox2	15905	16609	705	22	234	ATG	TAG	+
nad1	16689	17609	921	79	306	ATA	TAA	+
Corbicula japonica
Gene	Start	End	Size		aa	Start codon	Stop codon/E-value for miRNA	Strand/types for repeat		Gene	number	total length
nad5	1	1707	1707		568	TTG	TAA	+		CDS	12	11835
nad6	1712	2182	471	4	156	ATG	TAG	+		rRNA	2	2081
nad4L	2188	2472	285	5	94	ATA	TAG	+		tRNA	22	1418
trnQ(ttg)	2474	2541	68	1						repeat(true)	2	59
nad2	2542	3564	1023	0	340	GTG	TAG	+
trnD(gtc)	3565	3626	62	0
trnT(tgt)	3627	3692	66	0
rrnS	3693	4551	859	0
trnM(cat)	4552	4620	69	0
trnC(gca)	4624	4688	65	3
trnY(gta)	4689	4755	67	0
trnS1(tct)	4756	4822	67	0
cox3	4844	5698	855	21	284	TTG	TAG	+
trnW(tca)	5714	5776	63	15
trnP(tgg)	5778	5842	65	1
(AT)n	5914	5952	39	71				Simple_repeat
(A)n	6044	6063	20	91				Simple_repeat
trnF(gaa)	9115	9178	64	3051
cox1	9231	10844	1614	52	537	ATT	TAA	+
cox2	10903	12222	1320	58	439	ATT	TAA	+
trnG(tcc)	12226	12289	64	3
trnR(tcg)	12299	12361	63	9
cob	12362	13525	1164	0	387	TTG	TAA	+
rrnL	13526	14747	1222	0
nad4	14859	16199	1341	111	446	ATA	TAA	+
trnH(gtg)	16200	16260	61	0
trnE(ttc)	16262	16326	65	1
trnS2(tga)	16327	16385	59	0
atp6	16386	17126	741	0	246	GTG	TAG	+
nad3	17169	17570	402	42	133	ATT	TAG	+
trnA(tgc)	17571	17633	63	0
trnI(gat)	17636	17700	65	2
trnK(ttt)	17704	17770	67	3
trnL2(taa)	17771	17834	64	0
nad1	17835	18746	912	0	303	GTG	TAA	+
trnL1(tag)	18747	18809	63	0
trnV(tac)	18810	18874	65	0
trnN(gtt)	18875	18937	63	0
Fragum sueziense
Gene	Start	End	Size		aa	Start codon	Stop codon/E-value for miRNA	Strand/types for repeat		Gene	number	total length
trnF(gaa)	0	44	45							CDS	13	11793
atp8	45	179	135	0	45	ATA	TAG	+		rRNA	2	2096
nad4	190	1488	1299	10	432	TTA	TAG	+		tRNA	22	1438
rrnS	1661	2416	756	172						repeat(true)	190	50506
nad6	2471	2896	426	54	141	ATA	TAG	+
trnT(tgt)	2897	2950	54	0
cox3	2953	3789	837	2	278	ATG	TAG	+
trnM_0(cat)	3790	3849	60	0
trnE(ttc)	3850	3892	43	0
cob	3893	5176	1284	0	427	ATG	TAA	+
rrnL	5180	6519	1340	3
nad1	6599	7597	999	79	332	ATG	TAA	+
trnH(gtg)	7610	7672	63	12
trnM_1(cat)	7786	7904	119	113
trnG(tcc)	8078	8143	66	173
trnN(gtt)	8203	8269	67	59
trnC(gca)	8322	8387	66	52
rnd-1_family-1	8719	12699	3981	331				Unknown
rnd-1_family-1	12845	12977	133	145				Unknown
rnd-1_family-1	13725	13891	167	747				Unknown
rnd-1_family-1	13897	14066	170	5				Unknown
rnd-1_family-1	14264	24226	9963	197				Unknown
rnd-1_family-1	24227	28831	4605	0				Unknown
rnd-1_family-1	28832	33432	4601	0				Unknown
rnd-1_family-1	33433	34071	639	0				Unknown
rnd-1_family-1	34123	34269	147	51				Unknown
rnd-1_family-1	34622	35936	1315	352				Unknown
rnd-1_family-1	35937	36242	306	0				Unknown
rnd-1_family-1	36243	36616	374	0				Unknown
rnd-1_family-1	36629	36864	236	12				Unknown
rnd-1_family-0	37230	37320	91	365				Unknown
Hen1_Lam_C hits	37237	37929
rnd-1_family-0	37382	37473	92	61				Unknown
rnd-1_family-0	37559	37650	92	85				Unknown
rnd-1_family-0	37712	37803	92	61				Unknown
rnd-1_family-0	37865	37955	91	61				Unknown
rnd-1_family-0	38018	38125	108	62				Unknown
rnd-1_family-0	38146	38188	43	20				Unknown
rnd-1_family-0	38274	38365	92	85				Unknown
rnd-1_family-0	38427	38518	92	61				Unknown
rnd-1_family-0	38580	38690	111	61				Unknown
rnd-1_family-0	38714	38804	91	23				Unknown
rnd-1_family-0	38866	38957	92	61				Unknown
rnd-1_family-0	39019	39110	92	61				Unknown
rnd-1_family-0	39172	39282	111	61				Unknown
Hen1_Lam_C hits	39200	40678
rnd-1_family-0	39306	39397	92	23				Unknown
rnd-1_family-0	39459	39550	92	61				Unknown
rnd-1_family-0	39612	39703	92	61				Unknown
rnd-1_family-0	39765	39856	92	61				Unknown
rnd-1_family-0	39888	39918	31	31				Unknown
rnd-1_family-0	39942	40033	92	23				Unknown
rnd-1_family-0	40095	40186	92	61				Unknown
rnd-1_family-0	40248	40339	92	61				Unknown
rnd-1_family-0	40401	40492	92	61				Unknown
rnd-1_family-0	40524	40554	31	31				Unknown
rnd-1_family-0	40578	40676	99	23				Unknown
rnd-1_family-0	40688	40779	92	11				Unknown
rnd-1_family-0	40841	40932	92	61				Unknown
rnd-1_family-0	40994	41085	92	61				Unknown
rnd-1_family-0	41147	41238	92	61				Unknown
rnd-1_family-0	41301	41408	108	62				Unknown
rnd-1_family-0	41429	41471	43	20				Unknown
rnd-1_family-0	41557	41667	111	85				Unknown
rnd-1_family-0	41691	41783	93	23				Unknown
rnd-1_family-0	41815	41845	31	31				Unknown
rnd-1_family-0	41869	41960	92	23				Unknown
rnd-1_family-0	42022	42113	92	61				Unknown
rnd-1_family-0	42175	42266	92	61				Unknown
rnd-1_family-0	42298	42328	31	31				Unknown
rnd-1_family-0	42352	42442	91	23				Unknown
rnd-1_family-0	42525	42567	43	82				Unknown
rnd-1_family-0	42629	42720	92	61				Unknown
rnd-1_family-0	42782	42874	93	61				Unknown
rnd-1_family-0	42960	43051	92	85				Unknown
rnd-1_family-0	43083	43113	31	31				Unknown
rnd-1_family-0	43137	43228	92	23				Unknown
rnd-1_family-0	43290	43381	92	61				Unknown
rnd-1_family-0	43443	43534	92	61				Unknown
rnd-1_family-0	43566	43596	31	31				Unknown
rnd-1_family-0	43620	43710	91	23				Unknown
rnd-1_family-0	43742	43772	31	31				Unknown
rnd-1_family-0	43796	43886	91	23				Unknown
rnd-1_family-0	43948	44039	92	61				Unknown
rnd-1_family-0	44101	44191	91	61				Unknown
rnd-1_family-0	44253	44361	109	61				Unknown
rnd-1_family-0	44385	44476	92	23				Unknown
rnd-1_family-0	44562	44653	92	85				Unknown
rnd-1_family-0	44715	44806	92	61				Unknown
rnd-1_family-0	44868	44957	90	61				Unknown
rnd-1_family-0	45019	45110	92	61				Unknown
rnd-1_family-0	45172	45262	91	61				Unknown
rnd-1_family-0	45324	45415	92	61				Unknown
rnd-1_family-0	45501	45592	92	85				Unknown
rnd-1_family-0	45624	45654	31	31				Unknown
mir-5681	51718	51665					6.2e-09	-
rnd-1_family-0	60802	60891	90	9136				Unknown
rnd-1_family-0	60953	61042	90	61				Unknown
rnd-1_family-0	61104	61194	91	61				Unknown
rnd-1_family-0	61256	61346	91	61				Unknown
rnd-1_family-0	61370	61480	111	23				Unknown
rnd-1_family-0	61542	61631	90	61				Unknown
rnd-1_family-0	61655	61765	111	23				Unknown
rnd-1_family-0	61827	61918	92	61				Unknown
rnd-1_family-0	61942	61972	31	23				Unknown
rnd-1_family-0	62004	62096	93	31				Unknown
rnd-1_family-0	62158	62247	90	61				Unknown
rnd-1_family-0	62309	62398	90	61				Unknown
rnd-1_family-0	62460	62551	92	61				Unknown
rnd-1_family-0	62575	62685	111	23				Unknown
rnd-1_family-0	62747	62838	92	61				Unknown
rnd-1_family-0	62862	62892	31	23				Unknown
rnd-1_family-0	62924	63014	91	31				Unknown
rnd-1_family-0	63038	63147	110	23				Unknown
rnd-1_family-0	63209	63300	92	61				Unknown
rnd-1_family-0	63362	63451	90	61				Unknown
rnd-1_family-0	63475	63585	111	23				Unknown
rnd-1_family-0	63647	63738	92	61				Unknown
rnd-1_family-0	63762	63792	31	23				Unknown
rnd-1_family-0	63824	63916	93	31				Unknown
rnd-1_family-0	63978	64067	90	61				Unknown
rnd-1_family-0	64129	64218	90	61				Unknown
rnd-1_family-0	64230	64327	98	11				Unknown
rnd-1_family-0	64389	64478	90	61				Unknown
rnd-1_family-0	64502	64532	31	23				Unknown
rnd-1_family-0	64564	64655	92	31				Unknown
rnd-1_family-0	64667	64765	99	11				Unknown
rnd-1_family-0	64827	64918	92	61				Unknown
rnd-1_family-0	64942	65051	110	23				Unknown
rnd-1_family-0	65075	65105	31	23				Unknown
rnd-1_family-0	65137	65228	92	31				Unknown
rnd-1_family-0	65290	65379	90	61				Unknown
rnd-1_family-0	65441	65532	92	61				Unknown
rnd-1_family-0	65594	65685	92	61				Unknown
rnd-1_family-0	65747	65837	91	61				Unknown
rnd-1_family-0	65861	65891	31	23				Unknown
rnd-1_family-0	65923	66014	92	31				Unknown
rnd-1_family-0	66026	66075	50	11				Unknown
rnd-1_family-0	66096	66204	109	20				Unknown
rnd-1_family-0	66266	66355	90	61				Unknown
rnd-1_family-0	66379	66409	31	23				Unknown
rnd-1_family-0	66441	66532	92	31				Unknown
rnd-1_family-0	66556	66666	111	23				Unknown
rnd-1_family-0	66728	66819	92	61				Unknown
rnd-1_family-0	66843	66873	31	23				Unknown
rnd-1_family-0	66905	66947	43	31				Unknown
rnd-1_family-0	66968	67076	109	20				Unknown
rnd-1_family-0	67100	67130	31	23				Unknown
rnd-1_family-0	67162	67253	92	31				Unknown
rnd-1_family-0	67265	67363	99	11				Unknown
rnd-1_family-0	67425	67514	90	61				Unknown
rnd-1_family-0	67538	67568	31	23				Unknown
rnd-1_family-0	67600	67690	91	31				Unknown
rnd-1_family-0	67752	67841	90	61				Unknown
rnd-1_family-0	67865	67895	31	23				Unknown
rnd-1_family-0	67927	68017	91	31				Unknown
rnd-1_family-0	68041	68071	31	23				Unknown
rnd-1_family-0	68103	68194	92	31				Unknown
rnd-1_family-0	68256	68345	90	61				Unknown
rnd-1_family-0	68407	68498	92	61				Unknown
rnd-1_family-0	68560	68651	92	61				Unknown
rnd-1_family-0	68713	68804	92	61				Unknown
rnd-1_family-0	68866	68956	91	61				Unknown
rnd-1_family-0	68980	69090	111	23				Unknown
rnd-1_family-0	69152	69243	92	61				Unknown
rnd-1_family-0	69267	69297	31	23				Unknown
rnd-1_family-0	69329	69371	43	31				Unknown
rnd-1_family-0	69392	69500	109	20				Unknown
rnd-1_family-0	69524	69554	31	23				Unknown
rnd-1_family-0	69586	69677	92	31				Unknown
rnd-1_family-0	69689	69787	99	11				Unknown
rnd-1_family-0	69849	69938	90	61				Unknown
rnd-1_family-0	69962	69992	31	23				Unknown
rnd-1_family-0	70024	70114	91	31				Unknown
rnd-1_family-0	70176	70266	91	61				Unknown
rnd-1_family-0	70328	70418	91	61				Unknown
rnd-1_family-0	70480	70570	91	61				Unknown
rnd-1_family-0	70632	70722	91	61				Unknown
rnd-1_family-0	70784	70874	91	61				Unknown
rnd-1_family-0	70936	71026	91	61				Unknown
rnd-1_family-0	71088	71178	91	61				Unknown
rnd-1_family-0	71240	71330	91	61				Unknown
rnd-1_family-0	71392	71482	91	61				Unknown
rnd-1_family-0	71506	71616	111	23				Unknown
rnd-1_family-0	71640	71750	111	23				Unknown
rnd-1_family-0	71812	71903	92	61				Unknown
rnd-1_family-0	71927	71957	31	23				Unknown
rnd-1_family-0	71989	72080	92	31				Unknown
rnd-1_family-0	72142	72184	43	61				Unknown
rnd-1_family-0	72205	72313	109	20				Unknown
rnd-1_family-0	72375	72463	89	61				Unknown
rnd-1_family-0	72525	72614	90	61				Unknown
rnd-1_family-0	72638	72668	31	23				Unknown
rnd-1_family-0	72700	72790	91	31				Unknown
rnd-1_family-0	72853	72941	89	62				Unknown
rnd-1_family-1	73195	73507	313	253				Unknown
rnd-1_family-1	73572	74336	765	64				Unknown
rnd-1_family-1	74337	75085	749	0				Unknown
rnd-1_family-1	75173	75415	243	87				Unknown
rnd-1_family-1	75416	78620	3205	0				Unknown
rnd-1_family-1	78621	81489	2869	0				Unknown
rnd-1_family-1	81576	81826	251	86				Unknown
rnd-1_family-1	81827	81977	151	0				Unknown
rnd-1_family-1	81978	82458	481	0				Unknown
rnd-1_family-1	82459	82627	169	0				Unknown
rnd-1_family-1	82628	82916	289	0				Unknown
rnd-1_family-1	82917	82989	73	0				Unknown
rnd-1_family-1	82990	83478	489	0				Unknown
rnd-1_family-1	83491	83587	97	12				Unknown
rnd-1_family-1	83660	84007	348	72				Unknown
trnA(tgc)	84688	84757	70	680
trnS1(tct)	84760	84829	70	2
cox1	85079	86614	1536	249	511	ATG	TAA	+
atp6	86644	87444	801	29	266	TTG	TAG	+
trnD(gtc)	87467	87534	68	22
trnY(gta)	87539	87607	69	4
cox2	87611	88792	1182	3	393	ATG	TAG	+
trnP(tgg)	88798	88853	56	5
trnI(gat)	88872	88921	50	18
nad3	88922	89296	375	0	124	ATG	TAG	+
nad5	89356	91044	1689	59	562	ATG	TAG	+
trnK(ttt)	91045	91109	65	0
nad4L	91110	91391	282	0	93	GTG	TAG	+
trnW(tca)	91392	91458	67	0
trnV(tac)	91462	91530	69	3
nad2	91531	92478	948	0	315	ATG	TAA	+
trnQ(ttg)	92479	92547	69	0
trnR(tcg)	92550	92616	67	2
trnL2(taa)	92622	92689	68	5
trnL1(tag)	92702	92768	67	12
Ctena decussata
Gene	Start	End	Size		aa	Start codon	Stop codon/E-value for miRNA	Strand/types for repeat		Gene	number	total length
trnF(gaa)	0	66	67							CDS	13	12220
trnW(tca)	78	147	70	11						rRNA	2	2207
trnY(gta)	153	220	68	5						tRNA	21	1328
trnC(gca)	281	347	67	60						repeat(true)	46	2170
cox1	384	2072	1689	36	562	ATG	TAG	+
trnT(tgt)	2170	2239	70	97
trnG(tcc)	2245	2309	65	5
nad4L	2310	2597	288	0	95	TTG	TAG	+
cox3	2619	3416	798	21	265	ATG	TAA	+
trnH(gtg)	3423	3484	62	6
trnL1(tag)	3485	3549	65	0
trnS1(tct)	3550	3617	68	0
trnN(gtt)	3623	3682	60	5
trnI(gat)	3685	3703	19	2
nad2	3704	4858	1155	0	384	ATG	TAA	+
cox2	4912	5820	909	53	302	ATG	TAA	+
trnS2(tga)	5825	5892	68	4
nad6	5935	6588	654	42	217	ATG	TAG	+
cob	6593	7975	1383	4	460	GTG	TAA	+
trnM(cat)	7976	8042	67	0
nad1	8137	9099	963	94	320	ATG	TAG	+
trnK(ttt)	9209	9277	69	109
atp8	9279	9411	133	1	44	GTG	T	+
trnQ(ttg)	12851	12917	67	3439
nad4	12981	14312	1332	63	443	ATG	TAG	+
(TAGGTAGTAC)n	14975	15021	47	662				Simple_repeat
(AGGT)n	16007	16031	25	985				Simple_repeat
(GTAGTAGTAC)n	16032	16109	78	0				Simple_repeat
(TAGGTAGTAC)n	17068	17117	50	958				Simple_repeat
(TAGGTAGTAC)n	19450	19575	126	2332				Simple_repeat
(AGGT)n	20673	20691	19	1097				Simple_repeat
(TAGGTAGTAC)n	20692	20777	86	0				Simple_repeat
(AGGT)n	20778	20797	20	0				Simple_repeat
(GTAT)n	20798	20810	13	0				Simple_repeat
(TAGGTAGTAC)n	21860	21965	106	1049				Simple_repeat
(AGGT)n	24539	24553	15	2573				Simple_repeat
(TAGGTAGTAC)n	24554	24679	126	0				Simple_repeat
(AGGT)n	24680	24699	20	0				Simple_repeat
(AGGT)n	26454	26472	19	1754				Simple_repeat
(TAGGTAGTAC)n	26473	26598	126	0				Simple_repeat
(AGGT)n	26599	26618	20	0				Simple_repeat
(GTAT)n	26619	26631	13	0				Simple_repeat
(GA)n	27660	27674	15	1028				Simple_repeat
(AGGT)n	27675	27689	15	0				Simple_repeat
(TAGGTAGTAC)n	27690	27795	106	0				Simple_repeat
(AGGT)n	27796	27815	20	0				Simple_repeat
(AGGT)n	29567	29585	19	1751				Simple_repeat
(TAGGTAGTAC)n	29586	29691	106	0				Simple_repeat
(AGGT)n	29692	29711	20	0				Simple_repeat
(GTAT)n	29712	29724	13	0				Simple_repeat
(GA)n	30753	30767	15	1028				Simple_repeat
(AGGT)n	30768	30782	15	0				Simple_repeat
(TAGGTAGTAC)n	30783	30908	126	0				Simple_repeat
(AGGT)n	30909	30928	20	0				Simple_repeat
(GA)n	32669	32685	17	1740				Simple_repeat
(AGGT)n	32686	32712	27	0				Simple_repeat
(TAGGTAGTAC)n	32713	32818	106	0				Simple_repeat
(AGGT)n	32819	32838	20	0				Simple_repeat
(GA)n	33654	33670	17	815				Simple_repeat
(AGGT)n	33671	33685	15	0				Simple_repeat
(TAGGTAGTAC)n	33686	33811	126	0				Simple_repeat
(AGGT)n	33812	33831	20	0				Simple_repeat
(GA)n	34983	34997	15	1151				Simple_repeat
(AGGT)n	34998	35012	15	0				Simple_repeat
(TAGGTAGTAC)n	35013	35158	146	0				Simple_repeat
(AGGT)n	35159	35178	20	0				Simple_repeat
(GGTA)n	36004	36025	22	825				Simple_repeat
(TAGGTAGTAC)n	36026	36118	93	0				Simple_repeat
(GGTA)n	36119	36138	20	0				Simple_repeat
rrnS	36426	37322	897	287
(AT)n	37400	37447	48	77				Simple_repeat
trnP(tgg)	46264	46334	71	8816
(AAAGATTAC)n	47673	47716	44	1338				Simple_repeat
rrnL	48702	50011	1310	985
nad5	50012	51757	1746	0	581	ATG	TAA	+
trnA(tgc)	51764	51834	71	6
trnV(tac)	51842	51910	69	7
trnR(tcg)	51913	51985	73	2
trnD(gtc)	51994	52061	68	8
trnE(ttc)	52066	52089	24	4
nad3	52090	52569	480	0	159	ATG	TAA	+
atp6	52589	53278	690	19	229	ATG	TAG	+
Anodonta cygnea
Gene	Start	End	Size		aa	Start codon	Stop codon/E-value for miRNA	Strand/types for repeat		Gene	number	total length
cox3	24	803	780		259	ATG	TAG	+		CDS	13	10704
atp6	823	1524	702	19	233	ATG	TAG	+		rRNA	2	2110
trnD(gtc)	1545	1609	65	20						tRNA	22	1435
atp8	1610	1801	192	0	63	ATG	TAG	+		repeat(true)	0	0
nad4L	1802	2098	297	0	98	GTG	TAG	+
nad4	2109	3437	1329	10	442	ATT	TAG	+
nad6	3470	3958	489	32	162	ATT	TAA	-
trnG(tcc)	3978	4041	64	19
nad1	4042	4926	885	0	294	ATC	TAA	-
trnL2(taa)	4941	5004	64	14
trnV(tac)	5005	5068	64	0
trnI(gat)	5070	5135	66	1
trnC(gca)	5140	5204	65	4
trnQ(ttg)	5221	5290	70	16
nad5	5582	6925	1344	291	447	GTG	TAA	+
trnF(gaa)	7367	7433	67	441
cob	7440	8588	1149	6	382	ATC	TAA	-
trnP(tgg)	8589	8652	64	0
trnN(gtt)	8655	8722	68	2
trnL1(tag)	8731	8793	63	8
rrnL	8794	10062	1269	0
trnY(gta)	10063	10126	64	0
trnT(tgt)	10129	10192	64	2
trnK(ttt)	10193	10259	67	0
rrnS	10260	11100	841	0
trnR(tcg)	11104	11169	66	3
trnW(tca)	11174	11236	63	4
trnM(cat)	11244	11307	64	7
nad2	11308	12246	939	0	312	GTG	TAG	-
trnE(ttc)	12541	12605	65	294
trnS1(tct)	12611	12679	69	5
trnS2(cga)	12682	12746	65	2
trnA(tgc)	12750	12813	64	3
trnH(gtg)	12880	12943	64	66
nad3	12985	13341	357	41	118	ATG	TAG	+
cox2	13346	14044	699	4	232	ATA	TAA	+
cox1	14069	15610	1542	24	513	TTG	TAG	+
Chamelea gallina
Gene	Start	End	Size		aa	Start codon	Stop codon/E-value for miRNA	Strand/types for repeat		Gene	number	total length
cox1	1	1632	1632		543	TTG	TAA	+		CDS	13	11922
trnL1(tag)	1642	1704	63	9						rRNA	2	2075
nad1	1705	2637	933	0	310	TTG	TAA	+		tRNA	22	1429
nad2	2691	3719	1029	53	342	ATA	TAA	+		repeat(true)	1	20
trnI(gat)	3722	3786	65	2
trnP(tgg)	3796	3861	66	9
cob	3894	5063	1170	32	389	TTG	TAA	+
rrnL	5064	6261	1198	0
atp8	6262	6378	117	0	38	ATT	TAA	+
nad4	6384	7736	1353	5	450	ATT	TAA	+
trnH(gtg)	7737	7802	66	0
trnE(ttc)	7819	7883	65	16
atp6	7938	8666	729	54	242	ATG	TAG	+
trnS2(cga)	8689	8752	64	22
(A)n	9795	9814	20	1042				Simple_repeat
rrnS	10352	11228	877	537
nad3	11337	11741	405	108	134	GTG	TAA	+
nad5	11776	13470	1695	34	564	GTG	TAA	+
nad4L	13479	13778	300	8	99	TTG	TAA	+
trnV(tac)	13801	13863	63	22
cox2	13913	15106	1194	49	397	ATT	TAA	+
trnD(gtc)	15151	15214	64	44
trnY(gta)	15223	15287	65	8
nad6	15336	15836	501	48	166	ATG	TAA	+
trnK(ttt)	15841	15906	66	4
trnF(gaa)	15926	15989	64	19
trnW(tca)	15990	16052	63	0
trnR(tcg)	16053	16115	63	0
trnL2(taa)	16117	16181	65	1
trnG(tcc)	16187	16249	63	5
trnQ(ttg)	16258	16325	68	8
trnN(gtt)	16341	16407	67	15
trnT(tgt)	16419	16484	66	11
trnM(cat)	16539	16605	67	54
trnC(gca)	16606	16668	63	0
trnS1(tct)	16672	16739	68	3
cox3	16740	17603	864	0	287	TTG	TAA	+
trnA(tgc)	17609	17673	65	5
Chamelea striatula
Gene	Start	End	Size		aa	Start codon	Stop codon/E-value for miRNA	Strand/types for repeat		Gene	number	total length
cox1	1	1548	1548		515	ATT	TAA	+		CDS	13	11916
trnL1(tag)	1558	1621	64	9						rRNA	2	2224
nad1	1622	2554	933	0	310	TTG	TAG	+		tRNA	24	1566
nad2	2609	3637	1029	54	342	ATA	TAA	+		repeat(true)	6	213
trnI(gat)	3640	3705	66	2
trnP(tgg)	3715	3781	67	9
cob	3813	5009	1197	31	398	ATT	TAG	+
rrnL	5010	6372	1363	0
(T)n	7942	7970	29	1569				Simple_repeat
(TATTT)n	8230	8278	49	259				Simple_repeat
atp8	8692	8829	138	413	45	ATG	TAA	+
nad4	8832	10160	1329	2	442	TTA	TAA	+
trnH(gtg)	10161	10225	65	0
trnE(ttc)	10241	10306	66	15
atp6	10360	11082	723	53	240	ATG	TAA	+
trnS2(cga)	11109	11172	64	26
(A)n	12259	12283	25	1086				Simple_repeat
(G)n	13701	13762	62	1417				Simple_repeat
(A)n	14061	14084	24	298				Simple_repeat
rrnS	14824	15684	861	739
nad3	15785	16198	414	100	137	TTG	TAA	+
nad5	16232	17926	1695	33	564	GTG	TAG	+
nad4L	17941	18222	282	14	93	ATA	TAG	+
trnV(tac)	18245	18309	65	22
cox2	18329	19501	1173	19	390	ATA	TAG	+
trnD(gtc)	19513	19576	64	11
trnY(gta)	19584	19648	65	7
nad6	19650	20162	513	1	170	ATG	TAA	+
trnK(ttt)	20166	20231	66	3
trnF(gaa)	20253	20316	64	21
trnW(tca)	20317	20379	63	0
trnR(tcg)	20380	20442	63	0
trnL2(taa)	20444	20509	66	1
(A)n	21480	21503	24	970				Simple_repeat
trnG(tcc)	22289	22351	63	785
trnQ(ttg)	22361	22428	68	9
trnN(gtt)	22445	22508	64	16
trnT(tgt)	22524	22589	66	15
trnM_0(cat)	22593	22659	67	3
trnM_1(cat)	22690	22756	67	30
trnM_2(cat)	22787	22853	67	30
trnC(gca)	22854	22915	62	0
trnS1(tct)	22917	22984	68	1
cox3	22985	23926	942	0	313	ATG	TAA	+
trnA(tgc)	24804	24869	66	877
Gigantidas childressi
Gene	Start	End	Size		aa	Start codon	Stop codon/E-value for miRNA	Strand/types for repeat		Gene	number	total length
trnR_0(tcg)	57	124	68							CDS	13	11034
trnM_0(cat)	125	188	64	0						rRNA	2	2077
trnV_0(tac)	191	250	60	2						tRNA	29	1907
nad4	256	1560	1305	5	434	GTG	TAG	+		repeat(true)	3	108
trnN(gtt)	1561	1627	67	0
cox3	1631	2407	777	3	258	ATG	TAA	+
trnF(gaa)	2408	2472	65	0
trnS1(gct)	2473	2538	66	0
rrnL	2539	3764	1226	0
trnS2_0(tga)	3788	3849	62	23
trnD(gtc)	3854	3919	66	4
nad6	3985	4443	459	65	152	TTG	TAA	+
trnI(gat)	4453	4519	67	9
nad2	4709	5677	969	189	322	ATT	TAA	+
trnW(tca)	5727	5793	67	49
trnT_2(tgt)	5929	5993	65	135
trnG_0(tcc)	6093	6164	72	99
trnT_1(tgt)	6171	6234	64	6
trnG_1(tcc)	6337	6402	66	102
trnT_0(tgt)	6412	6476	65	9
cob	6490	7626	1137	13	378	ATT	TAG	+
nad4L	7777	8061	285	150	94	ATA	TAG	+
trnA(tgc)	8062	8125	64	0
trnH(gtg)	8129	8190	62	3
nad5	8810	10513	1704	619	567	ATG	TAA	+
cox2	10541	11245	705	27	234	ATG	TAG	+
nad1	11309	12229	921	63	306	ATA	TAG	+
cox1	12232	13797	1566	2	521	GTG	TAG	+
(GTAATA)n	14049	14103	55	251				Simple_repeat
(A)n	14475	14498	24	371				Simple_repeat
trnP(tgg)	14748	14813	66	249
trnE(ttc)	14814	14879	66	0
trnC(gca)	14880	14947	68	0
nad3	14949	15305	357	1	118	GTG	TAG	+
trnL2(taa)	15346	15412	67	40
trnS2_1(tga)	15417	15486	70	4
atp8	15488	15619	132	1	43	GTG	TAG	+
trnL1(tag)	15643	15712	70	23
trnK(ttt)	15716	15779	64	3
rrnS	15807	16657	851	27
trnQ(ttg)	16664	16731	68	6
trnY(gta)	16742	16807	66	10
atp6	16813	17529	717	5	238	GTG	TAA	+
trnR_1(tcg)	17678	17745	68	148
trnM_1(cat)	17746	17809	64	0
trnV_1(tac)	17812	17871	60	2
(ATTGTT)n	17872	17900	29	0				Simple_repeat
Congeria kusceri
Gene	Start	End	Size		aa	Start codon	Stop codon/E-value for miRNA	Strand/types for repeat		Gene	number	total length
rrnL	1	877	877							CDS	12	11673
trnG(tcc)	878	943	66	0						rRNA	2	2134
cob	950	2065	1116	6	371	ATA	TAA	-		tRNA	21	1390
nad6	2098	2742	645	32	214	ATG	TAA	-		repeat(true)	1	23
trnM(cat)	2743	2808	66	0
trnR(tcg)	2809	2873	65	0
nad5	2880	4598	1719	6	572	ATG	TAA	-
trnD(gtc)	4599	4666	68	0
trnV(tac)	4672	4738	67	5
trnL1(tag)	4745	4810	66	6
trnC(gca)	4811	4876	66	0
(T)n	4975	4997	23	98				Simple_repeat
trnS1(tct)	5339	5406	68	341
trnP(tgg)	5450	5515	66	43
trnF(gaa)	5534	5597	64	18
trnA(tgc)	5616	5681	66	18
cox3	5768	6583	816	86	271	ATG	TAG	+
trnQ(ttg)	6625	6693	69	41
trnK(ttt)	6700	6766	67	6
trnW(tca)	6812	6880	69	45
nad4L	6913	7191	279	32	92	ATG	TAG	+
nad2	7192	8256	1065	0	354	ATG	TAA	+
trnN(gtt)	8361	8419	59	104
trnL2(taa)	8450	8518	69	30
rrnS	8527	9453	927	8
cox1	9688	11277	1590	234	529	ATG	TAA	+
nad4	11452	12843	1392	174	463	ATG	TAA	+
nad1	12865	13827	963	21	320	ATG	TAG	+
trnY(gta)	13884	13947	64	56
nad3	13979	14398	420	31	139	ATG	TAG	+
trnT(tgt)	14426	14493	68	27
cox2	14559	15503	945	65	314	ATG	TAG	+
trnI(gat)	15536	15601	66	32
trnE(ttc)	15630	15697	68	28
atp6	17022	17744	723	1324	240	ATG	TAA	-
trnH(gtg)	17745	17807	63	0
rrnL	17808	18137	330	0
Perna canaliculus
Gene	Start	End	Size		aa	Start codon	Stop codon/E-value for miRNA	Strand/types for repeat		Gene	number	total length
atp6	1	714	714		237	ATG	TAG	+		CDS	13	11172
cob	772	1929	1158	57	385	ATG	TAA	+		rRNA	2	1901
cox2	1932	2627	696	2	231	ATA	TAA	+		tRNA	23	1476
trnR(tcg)	2628	2686	59	0						repeat(true)	0	0
trnM_0(cat)	2995	3058	64	308
trnT(tgt)	3064	3126	63	5
trnE(ttc)	3164	3229	66	37
trnQ(ttg)	3867	3932	66	637
trnS1(gct)	3939	4002	64	6
trnD(gtc)	4005	4069	65	2
nad1	4070	5005	936	0	311	ATG	TAA	+
trnP(tgg)	5008	5071	64	2
nad4L	5160	5411	252	88	83	ATA	TAA	+
trnY(gta)	5422	5485	64	10
nad3	5496	5849	354	10	117	ATG	TAA	+
trnL2(taa)	5855	5922	68	5
trnN(gtt)	5925	5989	65	2
nad6	5996	6520	525	6	174	ATT	TAA	+
trnC(gca)	6530	6592	63	9
trnW(tca)	6597	6663	67	4
trnK(ttt)	6681	6743	64	16
nad5	6744	8498	1755	0	584	ATA	TAA	+
trnS2(tga)	8616	8675	60	117
trnA(tgc)	8676	8739	64	0
trnL1(tag)	8740	8802	63	0
rrnS	8813	9594	782	10
trnI(gat)	9595	9663	69	0
trnG(tcc)	9664	9727	64	0
trnV(tac)	9728	9791	64	0
rrnL	9792	10912	1119	2
trnM_1(tat)	10915	10977	63	2
trnF(gaa)	10978	11040	63	0
trnH(gtg)	11049	11112	64	8
cox3	11113	11961	849	0	282	ATT	TAA	+
nad2	11980	12936	957	18	318	ATG	TAG	+
nad4	12941	14251	1311	4	436	GTG	TAG	+
atp8	14260	14373	114	8	37	ATT	TAA	+
cox1	14448	15998	1551	74	516	TTG	TAA	+
Venus verrucosa
Gene	Start	End	Size		aa	Start codon	Stop codon/E-value for miRNA	Strand/types for repeat		Gene	number	total length
cox1	1	1629	1629		542	TTG	TAA	+		CDS	12	11721
trnL1(tag)	1642	1704	63	12						rRNA	2	2067
nad1	1705	2637	933	0	310	TTG	TAG	+		tRNA	22	1425
nad2	2705	3733	1029	67	342	ATA	TAA	+		repeat(true)	5	184
trnI(gat)	3737	3801	65	3
trnP(tgg)	3812	3878	67	10
(TTAAG)n	3879	3906	28	0				Simple_repeat
cob	3914	5083	1170	7	389	TTG	TAA	+
rrnL	5109	6313	1205	25
(TTTTTA)n	6314	6359	46	0				Simple_repeat
nad4	6411	7763	1353	51	450	ATT	TAA	+
trnH(gtg)	7764	7826	63	0
trnE(ttc)	7841	7903	63	14
atp6	7958	8686	729	54	242	ATG	TAG	+
trnS2(cga)	8786	8849	64	99
A-rich	9659	9706	48	809				Low_complexity
rrnS	10359	11220	862	652
(TA)n	11318	11357	40	97				Simple_repeat
nad3	11381	11785	405	23	134	GTG	TAA	+
nad5	12288	14042	1755	502	584	ATA	TAA	+
nad4L	14095	14373	279	52	92	ATG	TAA	+
trnV(tac)	14387	14449	63	13
cox2	14499	15572	1074	49	357	ATT	TAA	+
trnD(gtc)	15599	15662	64	26
trnY(gta)	15670	15735	66	7
nad6	15768	16268	501	32	166	ATG	TAG	+
trnK(ttt)	16272	16337	66	3
(TA)n	16362	16383	22	24				Simple_repeat
trnF(gaa)	16393	16456	64	9
trnW(tca)	16457	16520	64	0
trnR(tcg)	16521	16583	63	0
trnL2(taa)	16586	16651	66	2
trnG(tcc)	16653	16715	63	1
trnQ(ttg)	16724	16791	68	8
trnN(gtt)	16816	16880	65	24
trnT(tgt)	16890	16955	66	9
trnM(cat)	16992	17058	67	36
trnC(gca)	17059	17120	62	0
trnS1(tct)	17121	17188	68	0
cox3	17189	18052	864	0	287	TTG	TAA	+
trnA(tgc)	18060	18124	65	7
Rugalucina vietnamica
Gene	Start	End	Size		aa	Start codon	Stop codon/E-value for miRNA	Strand/types for repeat		Gene	number	total length
(TATTATT)n	3467	3522	56					Simple_repeat		CDS	13	11241
trnM_0(cat)	3553	3626	74	30						rRNA	2	2039
(TTAT)n	3963	4000	38	336				Simple_repeat		tRNA	24	1641
(TATTATT)n	10288	10343	56	6287				Simple_repeat		repeat(true)	6	256
trnM_1(cat)	10374	10447	74	30
trnM_2(cat)	11716	11789	74	1268
nad4L	11822	12115	294	32	97	GTG	TAG	+
(AT)n	12168	12187	20	52				Simple_repeat
cox1	12188	13765	1578	0	525	ATA	TAA	+
(TGTAATGT)n	14520	14575	56	754				Simple_repeat
trnH(gtg)	14904	14970	67	328
cox3	14995	15792	798	24	265	ATG	TAA	+
trnS1(tct)	17428	17497	70	1635
nad2	17540	18541	1002	42	333	ATT	TAG	+
cox2	18632	19507	876	90	291	ATA	TAA	+
trnS2(tga)	19552	19613	62	44
nad6	19614	20105	492	0	163	GTG	TAA	+
cob	20118	21251	1134	12	377	ATG	TAA	+
trnG(tcc)	21255	21320	66	3
atp6	21349	22038	690	28	229	ATA	TAA	+
trnL1(tag)	22045	22112	68	6
trnE(ttc)	22113	22182	70	0
rrnS	22186	23033	848	3
trnW(tca)	23053	23122	70	19
trnN(gtt)	23129	23197	69	6
nad4	23256	24590	1335	58	444	ATA	TAA	+
trnT(tgt)	24612	24679	68	21
trnP(tgg)	24702	24766	65	22
(TTTTAGT)n	24767	24796	30	0				Simple_repeat
trnV(tac)	24819	24887	69	22
trnR(tcg)	24903	24968	66	15
trnL2(taa)	25051	25119	69	82
nad3	25121	25468	348	1	115	ATG	TAG	+
trnI(gat)	25483	25554	72	14
rrnL	25569	26759	1191	14
trnY(gta)	26760	26827	68	0
nad1	26964	27833	870	136	289	ATG	TAG	+
trnQ(ttg)	27842	27910	69	8
trnA(tgc)	27932	27999	68	21
atp8	28021	28137	117	21	38	ATT	TAA	+
trnC(gca)	28163	28224	62	25
nad5	28270	29976	1707	45	568	ATG	TAA	+
trnK(ttt)	30308	30373	66	331
trnD(gtc)	30469	30536	68	95
trnF(gaa)	30571	30637	67	34
Anodontia alba
Gene	Start	End	Size		aa	Start codon	Stop codon/E-value for miRNA	Strand/types for repeat		Gene	number	total length
trnF(gaa)	0	67	68							CDS	12	11427
cox2	70	852	783	2	260	ATG	TAA	+		rRNA	2	2047
nad6	870	1472	603	17	200	ATG	TAG	+		tRNA	22	1423
trnT(tgt)	1491	1564	74	18						repeat(true)	0	0
nad4	1566	2939	1374	1	457	ATA	TAG	+
trnL2(taa)	2940	2977	38	0
nad3	2991	3332	342	13	113	ATG	TAA	+
trnM(cat)	3334	3367	34	1
atp6	3368	4117	750	0	249	ATG	TAG	+
trnQ(ttg)	4120	4181	62	2
trnY(gta)	4182	4246	65	0
cox1	4292	5881	1590	45	529	TTG	TAG	+
nad4L	5945	6226	285	60	94	ATT	TAG	+
nad5	6238	7962	1725	11	574	ATG	TAG	+
trnA(tgc)	7963	8026	64	0
trnR(tcg)	8027	8098	72	0
trnV(tac)	8099	8166	68	0
cox3	8167	8964	798	0	265	GTG	TAG	+
trnL1(tag)	8979	9041	63	14
trnK(ttt)	9042	9107	66	0
atp8	9109	9222	114	1	37	GTG	TAA	+
trnC(gca)	9254	9318	65	31
rrnS	9322	10154	833	3
trnP(tgg)	10155	10221	67	0
rrnL	10222	11435	1214	0
trnH(gtg)	11488	11557	70	52
trnG(tcc)	14733	14800	68	3175
trnS1(tct)	14810	14879	70	9
nad2	14910	15938	1029	30	342	ATG	TAG	+
trnE(ttc)	15942	16006	65	3
trnN(gtt)	16015	16081	67	8
trnI(gat)	16082	16150	69	0
cob	16172	17341	1170	21	389	ATT	TAA	+
trnD(gtc)	17348	17415	68	6
trnW(tca)	17417	17487	71	1
nad1	17540	18403	864	52	287	ATG	TAG	+
trnS2(tga)	18406	18474	69	2
Loripinus fragilis
Gene	Start	End	Size		aa	Start codon	Stop codon/E-value for miRNA	Strand/types for repeat		Gene	number	total length
trnV(tac)	0	66	67							CDS	15	13555
trnR(acg)	112	181	70	45						rRNA	2	2016
trnA(tgc)	5297	5364	68	5115						tRNA	22	1438
trnK_0(ttt)	5387	5453	67	22						repeat(true)	0	0
trnC(gca)	5460	5526	67	6
rrnS	5527	6365	839	0
trnP(tgg)	6366	6431	66	0
rrnL	6432	7608	1177	0
trnG(tcc)	7609	7675	67	0
trnN(gtt)	7679	7745	67	3
trnI(gat)	7749	7815	67	3
trnD(gtc)	7828	7891	64	12
trnS1(tct)	7900	7974	75	8
nad2	8042	9034	993	67	330	ATG	TAG	+
cob-b	9046	10222	1177	11	392	ATG	T	+
cob	10226	11455	1230	3	409	ATG	TAA	+
trnW(tca)	11469	11537	69	13
nad1	11575	12492	918	37	305	ATG	TAG	+
cox2-b	12678	13523	846	185	281	ATG	TAG	+
trnS2(tga)	13524	13588	65	0
cox2	13590	14354	765	1	254	ATG	TAA	+
nad4	14542	15804	1263	187	420	ATG	TAG	+
trnL1(tag)	15805	15848	44	0
nad6	15849	16421	573	0	190	ATG	TAG	+
trnH(gtg)	16422	16475	54	0
trnT(tgt)	16482	16551	70	6
trnL2(taa)	16574	16640	67	22
nad3	16644	17003	360	3	119	TTG	TAG	+
trnM(cat)	17254	17320	67	250
atp6	17321	18019	699	0	232	ATT	TAG	+
trnQ(ttg)	18020	18085	66	0
trnY(gta)	18086	18144	59	0
cox1	18149	19897	1749	4	582	TTG	TAA	+
cox3	19999	20826	828	101	275	GTG	TAA	+
trnE(ttc)	20831	20897	67	4
nad4L	20922	21203	282	24	93	ATG	TAA	+
trnK_1(ttt)	21256	21320	65	52
nad5	21321	23075	1755	0	584	ATA	TAA	+
atp8	28473	28589	117	5397	38	GTG	TAG	+
Scapharca kagoshimensis
Gene	Start	End	Size		aa	Start codon	Stop codon/E-value for miRNA	Strand/types for repeat		Gene	number	total length
rnd-1_family-1	1	402	402					Unknown		CDS	12	11178
(TA)n	406	513	108	3				Simple_repeat		rRNA	2	2290
rnd-1_family-1	514	555	42	0				Unknown		tRNA	27	1834
rnd-1_family-0	556	860	305	0				Unknown		repeat(true)	94	12062
(T)n	863	888	26	2				Simple_repeat
rnd-1_family-1	889	1104	216	0				Unknown
rnd-1_family-0	1105	1551	447	0				Unknown
rnd-1_family-1	1552	1614	63	0				Unknown
(T)n	1615	1643	29	0				Simple_repeat
rnd-1_family-0	1644	1702	59	0				Unknown
rnd-1_family-1	1703	1922	220	0				Unknown
rnd-1_family-0	1923	2518	596	0				Unknown
rnd-1_family-1	2519	2872	354	0				Unknown
(TA)n	2876	3007	132	3				Simple_repeat
rnd-1_family-1	3008	3019	12	0				Unknown
rnd-1_family-0	3020	3161	142	0				Unknown
rnd-1_family-3	3162	3258	97	0				Unknown
(A)n	3416	3433	18	157				Simple_repeat
(T)n	3938	3959	22	504				Simple_repeat
(T)n	4611	4647	37	651				Simple_repeat
(T)n	5078	5112	35	430				Simple_repeat
(TTT)n	5633	5686	54	520				Simple_repeat
(TTTTTA)n	16364	16418	55	10677				Simple_repeat
(GTTTATAA)n	18549	18605	57	2130				Simple_repeat
trnK	19595	19662	68	989
trnK	21403	21469	67	1740
trnK	23209	23276	68	1739
(ATC)n	24357	24380	24	1080				Simple_repeat
(TTATGTT)n	31016	31064	49	6635				Simple_repeat
(TTGTT)n	32344	32406	63	1279				Simple_repeat
trnL1	36251	36316	66	3844
(TTTTG)n	36464	36521	58	147				Simple_repeat
trnR	38469	38534	66	1947
cox1	39660	41225	1566	1125	521	ATT	TAA	+
nad5	41230	42918	1689	4	562	ATT	TAA	+
trnM	42943	43009	67	24
nad1	43010	43960	951	0	316	GTG	TAG	+
nad4	43980	45275	1296	19	431	ATA	TAA	+
cob	45454	46728	1275	178	424	ATT	TAG	+
trnF	47009	47077	69	280
cox2	48308	49027	720	1230	239	ATG	TAG	+
trnC	49053	49120	68	25
(T)n	50587	50618	32	1466				Simple_repeat
(TATTT)n	50848	50912	65	229				Simple_repeat
(T)n	51329	51355	27	416				Simple_repeat
trnK	51840	51905	66	484
(TTTATT)n	53578	53652	75	1672				Simple_repeat
(ATATTTT)n	65265	65312	48	11612				Simple_repeat
(TTT)n	67403	67451	49	2090				Simple_repeat
(AATTTT)n	67952	67999	48	500				Simple_repeat
nad6	69124	69609	486	1124	161	ATT	TAG	+
trnK	69610	69678	69	0
trnK	69708	69778	71	29
trnK	69808	69878	71	29
trnK	69908	69978	71	29
atp6	69987	70661	675	8	224	ATG	TAA	+
trnP	70670	70739	70	8
trnI	70745	70814	70	5
trnG	70952	71019	68	137
trnE	71026	71095	70	6
trnV	71099	71166	68	3
rrnL	71167	72496	1330	0
trnA	72501	72568	68	4
trnT	72607	72678	72	38
trnQ	72792	72858	67	113
nad3	72877	73287	411	18	136	ATG	TAG	+
nad4L	73292	73561	270	4	89	GTG	TAA	+
trnW	73577	73645	69	15
trnS2	73671	73720	50	25
cox3	73721	74551	831	0	276	ATA	TAA	+
trnD	74757	74825	69	205
trnL2	75126	75192	67	300
trnY	75221	75289	69	28
trnN	75304	75373	70	14
rrnS	75381	76340	960	7
nad2	76510	77517	1008	169	335	ATG	TAA	+
(TATTTTA)n	77703	77737	35	185				Simple_repeat
rnd-1_family-3	78391	78528	138	653				Unknown
(ATAT)n	83346	83372	27	4817				Simple_repeat
(ATTTT)n	83400	83425	26	27				Simple_repeat
rnd-1_family-0	83620	83849	230	194				Unknown
rnd-1_family-1	83850	84058	209	0				Unknown
rnd-1_family-0	84059	84200	142	0				Unknown
(TA)n	84201	84247	47	0				Simple_repeat
rnd-1_family-1	84248	84302	55	0				Unknown
rnd-1_family-0	84303	84651	349	0				Unknown
rnd-1_family-1	84652	84860	209	0				Unknown
rnd-1_family-0	84861	85002	142	0				Unknown
(TA)n	85003	85039	37	0				Simple_repeat
rnd-1_family-1	85040	85094	55	0				Unknown
rnd-1_family-0	85095	85443	349	0				Unknown
rnd-1_family-1	85444	85783	340	0				Unknown
(TA)n	85787	85891	105	3				Simple_repeat
rnd-1_family-1	85892	85933	42	0				Unknown
rnd-1_family-0	85934	86062	129	0				Unknown
rnd-1_family-3	86063	86159	97	0				Unknown
rnd-1_family-3	86721	86814	94	561				Unknown
rnd-1_family-3	87376	87469	94	561				Unknown
rnd-1_family-3	88033	88126	94	563				Unknown
rnd-1_family-0	88249	88485	237	122				Unknown
rnd-1_family-1	88486	88554	69	0				Unknown
rnd-1_family-1	88647	88856	210	92				Unknown
rnd-1_family-1	88949	89157	209	92				Unknown
rnd-1_family-1	89248	89725	478	90				Unknown
(TA)n	89729	89824	96	3				Simple_repeat
rnd-1_family-1	89825	89866	42	0				Unknown
rnd-1_family-0	89867	89995	129	0				Unknown
rnd-1_family-3	89996	90092	97	0				Unknown
rnd-1_family-3	90636	90751	116	543				Unknown
rnd-1_family-3	91314	91407	94	562				Unknown
rnd-1_family-3	91980	92074	95	572				Unknown
rnd-1_family-0	92197	92436	240	122				Unknown
rnd-1_family-1	92437	92505	69	0				Unknown
rnd-1_family-1	92597	92810	214	91				Unknown
(T)n	92825	92862	38	14				Simple_repeat
rnd-1_family-1	92921	93130	210	58				Unknown
rnd-1_family-1	93224	93438	215	93				Unknown
(T)n	93456	93475	20	17				Simple_repeat
rnd-1_family-1	93543	93592	50	67				Unknown
rnd-1_family-1	93593	93778	186	0				Unknown
rnd-1_family-1	93892	94108	217	113				Unknown
(T)n	94126	94145	20	17				Simple_repeat
rnd-1_family-1	94204	94417	214	58				Unknown
(T)n	94432	94455	24	14				Simple_repeat
rnd-1_family-1	94514	94723	210	58				Unknown
(T)n	94741	94759	19	17				Simple_repeat
rnd-1_family-1	94820	94997	178	60				Unknown
rnd-1_family-1	95039	95104	66	41				Unknown
rnd-1_family-1	95106	95226	121	1				Unknown
rnd-1_family-1	95319	95528	210	92				Unknown
rnd-1_family-1	95621	95834	214	92				Unknown
(T)n	95852	95868	17	17				Simple_repeat
rnd-1_family-1	95927	96138	212	58				Unknown
(T)n	96156	96175	20	17				Simple_repeat
rnd-1_family-0	96235	96329	95	59				Unknown
Mysia undata
Gene	Start	End	Size		aa	Start codon	Stop codon/E-value for miRNA	Strand/types for repeat		Gene	number	total length
trnF(gaa)	0	68	69							CDS	13	12571
trnL2(taa)	94	159	66	25						rRNA	2	2488
trnW(tca)	160	224	65	0						tRNA	23	1463
trnR(tcg)	233	299	67	8						repeat(true)	3	74
trnK(ttt)	342	408	67	42
trnG(tcc)	416	482	67	7
trnQ(ttg)	521	588	68	38
trnN(gtt)	596	658	63	7
trnT(tgt)	659	724	66	0
rrnS	898	1908	1011	173
trnM_1(cat)	2361	2427	67	452
trnM_0(cat)	2462	2531	70	34
trnC(gca)	2579	2643	65	47
trnY(gta)	2672	2736	65	28
trnS1(tct)	2763	2830	68	26
cox3	2831	3802	972	0	323	ATG	TAA	+
trnA(tgc)	3825	3883	59	22
cox1	3884	5626	1743	0	580	ATG	TAA	+
trnD(gtc)	7241	7307	67	1614
cox2	7435	8604	1170	127	389	ATG	TAA	+
trnP(tgg)	8665	8731	67	60
trnL1(tag)	8753	8817	65	21
nad1	8818	9738	921	0	306	ATG	TAA	+
nad2	9814	10893	1080	75	359	ATG	TAG	+
(T)n	10928	10949	22	34				Simple_repeat
nad4L	10954	11205	252	4	83	ATG	TAA	+
trnI(gat)	11229	11247	19	23
cob	11248	12487	1240	0	413	ATG	T	+
rrnL	13635	15111	1477	1147
atp8	15141	15257	117	29	38	ATG	TAA	+
nad4	15263	16630	1368	5	455	ATG	TAA	+
trnE(ttc)	16643	16707	65	12
trnS2(cga)	16708	16769	62	0
nad3	16800	17234	435	30	144	ATG	TAG	+
trnH(gtg)	17251	17313	63	16
atp6	17371	18273	903	57	300	GTG	TAA	+
nad5	18296	20119	1824	22	607	ATT	TAA	+
nad6	20201	20746	546	81	181	ATG	TAG	+
trnV(tac)	20747	20809	63	0
(A)n	21500	21520	21	690				Simple_repeat
(CCAACC)n	22638	22668	31	1117				Simple_repeat
Macomangulus tenuis
Gene	Start	End	Size		aa	Start codon	Stop codon/E-value for miRNA	Strand/types for repeat		Gene	number	total length
trnF(gaa)	0	64	65							CDS	12	11458
cox1	89	1715	1627	24	542	ATA	TAG	+		rRNA	2	2182
nad4	1722	3095	1374	6	457	ATG	TAA	+		tRNA	22	1423
trnH(gtg)	3096	3161	66	0						repeat(true)	3	147
trnS2(tga)	3162	3228	67	0
trnE(ttc)	3231	3288	58	2
nad3	3289	3660	372	0	123	TTG	TAA	+
trnI(gat)	3682	3751	70	21
trnK(ctt)	3753	3819	67	1
nad4L	3832	4110	279	12	92	ATT	TAG	+
trnY(gta)	4111	4175	65	0
trnT(tgt)	4176	4239	64	0
trnL1(tag)	4240	4306	67	0
trnD(gtc)	4307	4372	66	0
trnL2(taa)	4392	4434	43	19
nad1	4435	5382	948	0	315	ATG	TAG	+
trnN(gtt)	5384	5449	66	1
nad5	5555	7198	1644	105	547	ATG	TAG	+
trnR(tcg)	7199	7254	56	0
cob	7258	8493	1236	3	411	ATA	TAA	+
cox2	8495	9358	864	1	287	ATG	TAA	+
trnV(tac)	9363	9429	67	4
trnW(tca)	9431	9497	67	1
trnG(tcc)	9502	9569	68	4
rrnS	9576	10466	891	6
(G)n	10580	10605	26	113				Simple_repeat
(TA)n	10705	10751	47	99				Simple_repeat
(ATATGTA)n	10871	10944	74	119				Simple_repeat
trnM(cat)	11935	12002	68	990
trnS1(tct)	12156	12224	69	153
nad6	12225	12767	543	0	180	ATG	TAA	+
rrnL	12789	14079	1291	21
atp6	14118	14846	729	38	242	ATG	TAA	+
cox3	14960	15772	813	113	270	TTG	TAG	+
nad2	15824	16852	1029	51	342	ATG	TAG	+
trnP(tgg)	16853	16922	70	0
trnQ(ttg)	16932	16997	66	9
trnC(gca)	16998	17060	63	0
trnA(tgc)	17061	17125	65	0
